# PharmOmics: A Species- and Tissue-specific Drug Signature Database and Online Tool for Drug Repurposing

**DOI:** 10.1101/837773

**Authors:** Yen-Wei Chen, Graciel Diamante, Jessica Ding, Thien Xuan Nghiem, Jessica Yang, Sung-min Ha, Peter Cohn, Douglas Arneson, Montgomery Blencowe, Jennifer Garcia, Nima Zaghari, Paul Patel, Xia Yang

## Abstract

Drug development has been hampered by a high failure rate in clinical trials due to efficacy or safety issues not predicted by preclinical studies in model systems. A key contributor is our incomplete understanding of drug functions across organ systems and species. Therefore, elucidating species- and tissue-specific actions of drugs can provide systems level insights into therapeutic efficacy, potential adverse effects, and interspecies differences that are necessary for more effective translational medicine. Here, we present a comprehensive drug knowledgebase and analytical tool, PharmOmics, comprised of genomic footprints of drugs in individual tissues from human, mouse, and rat transcriptome data from GEO, ArrayExpress, TG-GATEs, and DrugMatrix. Using multi-species and multi-tissue gene expression signatures as molecular indicators of drug functions, we developed gene network-based approaches for drug repositioning. We demonstrate the potential of PharmOmics to predict drugs for new disease indications and validated two predicted drugs for non-alcoholic fatty liver disease in mice. We also examined the potential of PharmOmics to identify drugs related to hepatoxicity and nephrotoxicity. By combining tissue- and species-specific *in vivo* drug signatures with biological networks, PharmOmics serves as a complementary tool to support drug characterization.

## Supplementary Table 7-10 for "PharmOmics: A Species- and Tissue-specific Drug Signature Database and Online Tool for Drug Repurposing"

### Sheet: index
Supplementary Tables
Supplementary Table 7. Network repositioning result for non-alcoholic fatty liver disease based on genetic pathways obtained from studies of female and male mice.
Supplementary Table 8. Submodule repositioning result based on signatures from CTD chemical induced liver injury
Supplementary Table 9. Cross-tissue comparison of Atorvastatin Pathways.
Supplementary Table 10. Cross-species comparison of Rosuvastatin Pathways.

### Sheet: SupTable7
Supplementary Table 7. Network repositioning result for non-alcoholic fatty liver disease based on genetic pathways obtained from studies of female and male mice.
PharmOmics dose/time segregated					L1000					L1000_HEPG2					CMAP					CMAP_HEPG2					CREEDS
drugname	Network_score_rank_NAFLD_male_WGCNA	Network_score_rank_CTD_NAFLD	finalscore		drugs_tested	L1000_score_rank_CTD_NAFLD	L1000_score_rank_male_NAFLD	finalscore		drugs_tested	L1000_score_rank_CTD_NAFLD	L1000_score_rank_male_NAFLD	finalscore		drugname	CMAP_score_NAFLD_CTD_WGCNA	CMAP_score_NAFLD_male_WGCNA	finalscore		drugname	CMAP_score_NAFLD_CTD_WGCNA	CMAP_score_NAFLD_male_WGCNA	finalscore		drug	CREEDS_score_rank_CTD_NAFLD	CREEDS_score_rank_NAFLD_male_WGCNA	finalscore
Fenofibrate	1	0.99458	0.99729		Vorinostat	0.997116	0.994233	0.995675		Vorinostat	0.980392	0.928105	0.954248		phenylbutazone	0.995717	0.98394	0.989829		fulvestrant	0.976012	0.953523	0.964768		Fenofibrate	0.992883	0.989324	0.991103
Clofibrate	0.98916	1	0.99458		Sirolimus	0.980392	0.990773	0.985582		Amiodarone	0.908497	0.986928	0.947712		fluvastatin	0.989293	0.982334	0.985814		alitretinoin	0.95952	0.968516	0.964018		Thioguanine	1	0.978648	0.989324
Lovastatin	0.97019	0.99729	0.98374		Fluvastatin	0.991926	0.974625	0.983276		Alvocidib	0.921569	0.869281	0.895425		repaglinide	0.981799	0.952891	0.967345		isoxsuprine	0.932534	0.994003	0.963268		Benoxaprofen	0.989324	0.960854	0.975089
Bezafibrate	0.96477	0.97561	0.97019		Palbociclib	0.988466	0.966551	0.977509		Entinostat	0.947712	0.823529	0.885621		guanabenz	0.995717	0.891863	0.94379		ritanserin	0.94003	0.982009	0.961019		Indomethacin	0.960854	0.911032	0.935943
Raloxifene	0.98374	0.95393	0.968835		Niclosamide	0.966551	0.987313	0.976932		Tretinoin	0.856209	0.915033	0.885621		lofexidine	0.993576	0.882227	0.937901		flavoxate	0.941529	0.977511	0.95952		Rofecoxib	0.896797	0.97331	0.935053
Propylthiouracil	0.945799	0.98645	0.966125		Sunitinib	0.99308	0.958478	0.975779		Resorcinol	0.901961	0.843137	0.872549		dihydroergocristine	0.965739	0.905782	0.93576		genistein	0.916042	0.985007	0.950525		Methotrexate	0.957295	0.907473	0.932384
Gemfibrozil	0.99187	0.940379	0.966125		Nocodazole	0.968281	0.982699	0.97549		Promazine	0.96732	0.70915	0.838235		rescinnamine	0.980728	0.880086	0.930407		enalapril	0.968516	0.929535	0.949025		Norethindrone	0.946619	0.882562	0.914591
Amiodarone	0.95393	0.9729	0.963415		Selumetinib	0.963091	0.986159	0.974625		Linsitinib	0.745098	0.895425	0.820261		rosiglitazone	0.948608	0.908994	0.928801		raloxifene	0.952024	0.937031	0.944528		Gemfibrozil	0.855872	0.927046	0.891459
Terbinafine	0.943089	0.948509	0.945799		Crizotinib	0.990773	0.948674	0.969723		Imatinib	0.954248	0.673203	0.813725		amcinonide	0.880086	0.972163	0.926124		tozasertib	0.904048	0.983508	0.943778		Oxyquinoline	0.967972	0.775801	0.871886
Benziodarone	0.9729	0.913279	0.943089		Calcifediol	0.936563	0.998847	0.967705		Chlordiazepoxide	0.738562	0.882353	0.810458		fluspirilene	0.929336	0.917559	0.923448		ivermectin	0.970015	0.910045	0.94003		Ticrynafen	0.996441	0.736655	0.866548
Erythromycin	0.98103	0.905149	0.943089		Dasatinib	0.963091	0.969435	0.966263		Niclosamide	0.895425	0.72549	0.810458		metixene	0.884368	0.943255	0.913812		tiotidine	0.956522	0.913043	0.934783		Raloxifene	0.866548	0.86121	0.863879
Fluphenazine	0.97832	0.907859	0.943089		Alvocidib	0.958478	0.971742	0.96511		Losartan	0.836601	0.77451	0.805556		troglitazone	0.933619	0.88758	0.9106		xylazine	0.962519	0.901049	0.931784		Perhexiline	0.782918	0.94306	0.862989
Furosemide	0.98645	0.886179	0.936314		Fulvestrant	0.926182	0.988466	0.957324		Saracatinib	0.771242	0.797386	0.784314		hydrocortisone	0.832976	0.987687	0.910332		diethylcarbamazine	0.868066	0.995502	0.931784		Sulindac	0.893238	0.83274	0.862989
Fluvastatin	0.95122	0.918699	0.934959		Pimozide	0.95271	0.946943	0.949827		Tosedostat	0.712418	0.849673	0.781046		ketoconazole	0.827623	0.987687	0.907655		prazosin	0.931034	0.922039	0.926537		Nafenopin	0.724199	0.982206	0.853203
Simvastatin	0.99729	0.864499	0.930894		Capsaicin	0.995386	0.900807	0.948097		Axitinib	0.960784	0.588235	0.77451		bosutinib	0.91167	0.90257	0.90712		biotin	0.998501	0.848576	0.923538		Letrozole	0.866548	0.838078	0.852313
Phenobarbital	0.918699	0.934959	0.926829		Thioridazine	0.924452	0.959631	0.942042		Thiostrepton	0.637255	0.888889	0.763072		calcitriol	0.812634	0.993576	0.903105		sertraline	0.92054	0.925037	0.922789		Ibuprofen	0.912811	0.786477	0.849644
Spironolactone	0.869919	0.97832	0.924119		Sertraline	0.905421	0.978085	0.941753		Tacrolimus	0.993464	0.526144	0.759804		methylergometrine	0.932548	0.866167	0.899358		losartan	0.943028	0.902549	0.922789		Erythromycin	0.985765	0.702847	0.844306
Aspirin	0.948509	0.897019	0.922764		Cediranib	0.886967	0.991926	0.939446		Motesanib	0.941176	0.568627	0.754902		quizartinib	0.949679	0.842612	0.896146		cycloheximide	0.928036	0.916042	0.922039		Progesterone	0.86121	0.825623	0.843416
Diclofenac	0.95664	0.878049	0.917344		Mebendazole	0.957324	0.920415	0.93887		Phenolphthalein	0.509804	1	0.754902		lypressin	0.93576	0.856531	0.896146		digitoxin	0.946027	0.893553	0.91979		Fluvastatin	0.825623	0.852313	0.838968
Benzbromarone	0.934959	0.888889	0.911924		Metergoline	0.970012	0.903114	0.936563		Idarubicin	0.562092	0.934641	0.748366		calcifediol	0.957173	0.830835	0.894004		sildenafil	0.895052	0.944528	0.91979		Clofibrate	0.660142	0.996441	0.828292
Clotrimazole	0.902439	0.921409	0.911924		Panobinostat	0.948097	0.921569	0.934833		Dexamethasone	0.624183	0.862745	0.743464		propylthiouracil	0.80621	0.975375	0.890792		ranitidine	0.877061	0.961019	0.91904		Etoposide	0.782918	0.871886	0.827402
Amitriptyline	0.97561	0.842818	0.909214		Floxuridine	0.987313	0.8812	0.934256		Sirolimus	0.810458	0.647059	0.728758		budesonide	0.808351	0.964668	0.88651		proscillaridin	0.910045	0.923538	0.916792		Promazine	0.711744	0.935943	0.823843
Prinomastat	0.823848	0.98103	0.902439		Saracatinib	0.919262	0.943483	0.931373		Desoximetasone	0.663399	0.784314	0.723856		ilomastat	0.937901	0.827623	0.882762		nicergoline	0.901049	0.926537	0.913793		Tamoxifen	0.75089	0.896797	0.823843
Methimazole	0.834688	0.95664	0.895664		Auranofin	0.986159	0.870819	0.928489		Toremifene	0.673203	0.764706	0.718954		tozasertib	0.830835	0.927195	0.879015		dienestrol	0.896552	0.931034	0.913793		Ticlopidine	0.80605	0.838078	0.822064
Methyl salicylate	0.899729	0.883469	0.891599		Doxorubicin	0.989619	0.862168	0.925894		Tozasertib	0.872549	0.54902	0.710784		naloxone	0.947537	0.807281	0.877409		dexamethasone	0.836582	0.989505	0.913043		Azithromycin	0.83274	0.809609	0.821174
Ethinylestradiol and ethynodiol diacetate	0.815718	0.96206	0.888889		Dexamethasone	0.911765	0.931949	0.921857		Prednisolone	0.781046	0.640523	0.710784		bucladesine	0.843683	0.906852	0.875268		doxorubicin	0.85907	0.965517	0.912294		Azathioprine	0.660142	0.964413	0.812278
Ibuprofen	0.905149	0.872629	0.888889		Lasalocid	1	0.842561	0.92128		Perhexiline	0.454248	0.954248	0.704248		itraconazole	0.885439	0.858672	0.872056		cortisone	0.832084	0.988006	0.910045		Acetazolamide	0.688612	0.927046	0.807829
Diethylstilbestrol	0.921409	0.845528	0.883469		Tozasertib	0.924452	0.912341	0.918397		Artesunate	0.882353	0.526144	0.704248		clomifene	0.905782	0.836188	0.870985		nifurtimox	0.971514	0.842579	0.907046		Ipriflavone	0.953737	0.661922	0.807829
Sulindac	0.821138	0.943089	0.882114		Vincristine	0.867935	0.967705	0.91782		Clobetasol	0.637255	0.75817	0.697712		mianserin	0.998929	0.738758	0.868844		mesoridazine	0.845577	0.962519	0.904048		Lomustine	0.825623	0.782918	0.80427
Dantrolene	0.791328	0.96748	0.879404		Mepacrine	0.914072	0.918108	0.91609		Chloroxine	0.934641	0.45098	0.69281		mirtazapine	0.958244	0.778373	0.868308		mirtazapine	0.938531	0.86057	0.89955		Ketoconazole	0.907473	0.697509	0.802491
Dexamethasone	0.818428	0.926829	0.872629		Paclitaxel	0.867935	0.964245	0.91609		Benazepril	0.437908	0.941176	0.689542		nadolol	0.921842	0.812634	0.867238		carbamazepine	0.871064	0.928036	0.89955		Roflumilast	0.8879	0.717082	0.802491
Rosiglitazone	0.940379	0.799458	0.869919		Troglitazone	0.899654	0.929642	0.914648		Vinorelbine	0.803922	0.575163	0.689542		ritodrine	0.766595	0.966809	0.866702		rilmenidine	0.947526	0.818591	0.883058		Bupropion	0.879004	0.724199	0.801601
Cyclosporine	0.875339	0.859079	0.867209		Vinorelbine	0.940023	0.880046	0.910035		Vemurafenib	0.797386	0.562092	0.679739		dextromethorphan	0.800857	0.922912	0.861884		nadolol	0.992504	0.770615	0.881559		Trovafloxacin	0.882562	0.711744	0.797153
Nafenopin	0.913279	0.821138	0.867209		Entinostat	0.935409	0.883506	0.909458		Amsacrine	0.382353	0.96732	0.674837		cediranib	0.898287	0.824411	0.861349		iloperidone	0.854573	0.898051	0.876312		Ethylestrenol	0.918149	0.670819	0.794484
Nifedipine	0.897019	0.834688	0.865854		Erlotinib	0.851211	0.961938	0.906574		Masitinib	0.846405	0.503268	0.674837		trimipramine	0.936831	0.783726	0.860278		tamoxifen	0.778111	0.970015	0.874063		Ifosfamide	0.653025	0.921708	0.787367
Chloroquine	0.788618	0.937669	0.863144		Testosterone	0.871972	0.941176	0.906574		Cycloheximide	0.705882	0.633987	0.669935		simvastatin	0.91863	0.797645	0.858137		sulpiride	0.776612	0.971514	0.874063		Itraconazole	0.688612	0.875445	0.782028
Leflunomide	0.794038	0.924119	0.859079		Clotrimazole	0.814879	0.99654	0.905709		Darinaparsin	0.915033	0.424837	0.669935		estradiol	0.890792	0.825482	0.858137		mianserin	0.955022	0.788606	0.871814		Fluconazole	0.855872	0.69395	0.774911
Tropisetron	0.886179	0.823848	0.855014		Simvastatin	0.826413	0.985006	0.905709		Sertraline	0.431373	0.901961	0.666667		mesna	0.975375	0.739829	0.857602		atorvastatin	0.902549	0.829085	0.865817		Econazole	0.69573	0.843416	0.769573
Carbamazepine	0.926829	0.780488	0.853659		Amiodarone	0.88466	0.926182	0.905421		Desipramine	0.699346	0.627451	0.663399		etilefrine	0.795503	0.91863	0.857066		escitalopram	0.821589	0.905547	0.863568		Diethylstilbestrol	0.620996	0.903915	0.762456
Bendazac	0.915989	0.783198	0.849593		Sorafenib	0.978085	0.83218	0.905133		Cilostazol	0.346405	0.960784	0.653595		tracazolate	0.873662	0.8394	0.856531		tenidap	0.76012	0.964018	0.862069		Isotretinoin	0.934164	0.590747	0.762456
Gefitinib	0.924119	0.772358	0.848238		Bosutinib	0.857555	0.950404	0.903979		Perphenazine	0.575163	0.718954	0.647059		doxercalciferol	0.735546	0.968951	0.852248		imatinib	0.743628	0.97901	0.861319		Simvastatin	0.537367	0.985765	0.761566
Valproic acid	0.894309	0.802168	0.848238		Flunisolide	0.886967	0.919262	0.903114		Famciclovir	0.624183	0.666667	0.645425		nefazodone	0.776231	0.927195	0.851713		midostaurin	0.967016	0.754123	0.86057		Cisplatin	0.967972	0.549822	0.758897
Naproxen	0.726287	0.96477	0.845528		Perhexiline	0.965398	0.838524	0.901961		Albendazole	0.356209	0.908497	0.632353		norethindrone	0.747323	0.949679	0.848501		moxifloxacin	0.991004	0.718141	0.854573		Sulfisoxazole	0.873665	0.640569	0.757117
Carmustine	0.929539	0.756098	0.842818		Everolimus	0.89504	0.908304	0.901672		Mocetinostat	0.607843	0.656863	0.632353		niacin	0.858672	0.834047	0.84636		amitriptyline	0.842579	0.866567	0.854573		Tretinoin	0.939502	0.572954	0.756228
Cycloheximide	0.737127	0.945799	0.841463		Nitazoxanide	0.807958	0.99308	0.900519		Sorafenib	0.718954	0.542484	0.630719		noscapine	0.781585	0.911135	0.84636		paroxetine	0.922039	0.784108	0.853073		Ibufenac	0.551601	0.953737	0.752669
Indomethacin	0.710027	0.97019	0.840108		Tanespimycin	0.849481	0.951557	0.900519		Fulvestrant	0.872549	0.379085	0.625817		carteolol	0.970021	0.721627	0.845824		cimetidine	0.812594	0.890555	0.851574		Proglumide	0.925267	0.580071	0.752669
Pantoprazole	0.769648	0.910569	0.840108		Cilnidipine	0.994233	0.802768	0.898501		Proscillaridin	1	0.235294	0.617647		memantine	0.938972	0.746253	0.842612		acarbose	0.863568	0.835082	0.849325		Tinidazole	0.741993	0.754448	0.748221
Hydrocortisone	0.777778	0.899729	0.838753		Bromhexine	0.891003	0.899654	0.895329		Digoxin	0.30719	0.921569	0.614379		promazine	0.809422	0.875803	0.842612		domperidone	0.763118	0.932534	0.847826		Atropine	0.846975	0.647687	0.747331
Disulfiram	0.856369	0.818428	0.837398		Nortriptyline	0.852364	0.935409	0.893887		Daunorubicin	0.228758	0.993464	0.611111		genistein	0.826552	0.857602	0.842077		leflunomide	0.911544	0.782609	0.847076		Atorvastatin	0.533808	0.957295	0.745552
Meloxicam	0.682927	0.98916	0.836043		Dabrafenib	0.83737	0.948674	0.893022		Lypressin	0.339869	0.875817	0.607843		roquinimex	0.960385	0.720557	0.840471		roquinimex	0.997001	0.688156	0.842579		Busulfan	0.813167	0.676157	0.744662
Imipramine	0.807588	0.861789	0.834688		Econazole	0.979239	0.802768	0.891003		Quinapril	0.686275	0.51634	0.601307		docetaxel	0.869379	0.810493	0.839936		prednisolone	0.923538	0.752624	0.838081		Amiodarone	0.8879	0.590747	0.739324
Ticlopidine	0.837398	0.831978	0.834688		Suloctidil	0.959631	0.818916	0.889273		Nocodazole	0.830065	0.366013	0.598039		tamoxifen	0.828694	0.849036	0.838865		mestranol	0.914543	0.755622	0.835082		Lovastatin	0.530249	0.946619	0.738434
Lomustine	0.764228	0.902439	0.833333		Miglitol	0.908304	0.867359	0.887832		Temsirolimus	0.823529	0.356209	0.589869		bromocriptine	0.679872	0.997859	0.838865		digoxin	0.773613	0.887556	0.830585		Amitraz	0.798932	0.670819	0.734875
Coumarin	0.864499	0.796748	0.830623		Maprotiline	0.95098	0.824683	0.887832		Dasatinib	0.751634	0.418301	0.584967		hydroquinine	0.91167	0.762313	0.836991		ropinirole	0.698651	0.955022	0.826837		Tranilast	0.978648	0.491103	0.734875
Nitrofurantoin	0.888889	0.766938	0.827913		Fluspirilene	0.802191	0.971742	0.886967		Amlodipine	0.888889	0.27451	0.581699		loratadine	0.773019	0.900428	0.836724		procainamide	0.707646	0.943028	0.825337		Omeprazole	0.934164	0.530249	0.732206
Norethindrone	0.802168	0.840108	0.821138		Tamoxifen	0.954441	0.817762	0.886101		Digitoxin	0.555556	0.601307	0.578431		sulfacetamide	0.723769	0.944325	0.834047		hinokitiol	0.89955	0.74063	0.82009		Clomipramine	0.94306	0.507117	0.725089
Crotamiton	0.745257	0.894309	0.819783		Betamethasone	0.876009	0.89504	0.885525		Oxibendazole	0.816993	0.336601	0.576797		chlorpromazine	0.946467	0.715203	0.830835		carvedilol	0.8006	0.83958	0.82009		Leflunomide	0.724199	0.724199	0.724199
Butylated hydroxyanisole	0.932249	0.704607	0.818428		Trifluoperazine	0.956171	0.814879	0.885525		Belinostat	0.986928	0.156863	0.571895		danazol	0.737687	0.923983	0.830835		ceforanide	0.7991	0.823088	0.811094		Nimesulide	0.55516	0.88968	0.72242
Ethionamide	0.845528	0.788618	0.817073		Menadione	0.998847	0.770473	0.88466		Bortezomib	0.647059	0.490196	0.568627		ergometrine	0.862955	0.786938	0.824946		nizatidine	0.91904	0.697151	0.808096		Aspirin	0.562278	0.879004	0.720641
Clomipramine	0.783198	0.848238	0.815718		Terfenadine	0.7797	0.989619	0.88466		Rifapentine	0.581699	0.555556	0.568627		stiripentol	0.70985	0.938972	0.824411		trifluoperazine	0.98051	0.634183	0.807346		Albendazole	0.850534	0.580071	0.715302
Danazol	0.761518	0.869919	0.815718		Vinblastine	0.832757	0.930796	0.881776		Sunitinib	0.454248	0.683007	0.568627		selumetinib	0.895075	0.751606	0.82334		troglitazone	0.704648	0.908546	0.806597		Ergocalciferol	0.558719	0.866548	0.712633
Norethindrone acetate	0.840108	0.777778	0.808943		Megestrol	0.865629	0.897347	0.881488		Valdecoxib	0.287582	0.836601	0.562092		tropisetron	0.675589	0.963597	0.819593		fluvastatin	0.734633	0.877061	0.805847		Closantel	0.653025	0.768683	0.710854
Phenacetin	0.95935	0.653117	0.806233		Tretinoin	0.882353	0.878316	0.880334		Fluticasone	0.79085	0.313725	0.552288		losartan	0.66167	0.976445	0.819058		pantoprazole	0.637181	0.973013	0.805097		Griseofulvin	0.768683	0.653025	0.710854
Doxorubicin	0.861789	0.739837	0.800813		Teniposide	0.821799	0.936563	0.879181		Terfenadine	0.493464	0.581699	0.537582		tacedinaline	0.874732	0.761242	0.817987		doxylamine	0.752624	0.854573	0.803598		Doxorubicin	0.626335	0.793594	0.709964
Colchicine	0.615176	0.98374	0.799458		Razoxane	0.869666	0.88812	0.878893		Menadione	0.598039	0.477124	0.537582		desipramine	0.820128	0.813704	0.816916		estriol	0.937031	0.667166	0.802099		Betamethasone	0.608541	0.80427	0.706406
Estriol	0.850949	0.747967	0.799458		Fluticasone	0.975779	0.7797	0.877739		Exemestane	0.522876	0.535948	0.529412		sulindac	0.850107	0.782655	0.816381		primaquine	0.995502	0.605697	0.8006		Bezafibrate	0.419929	0.992883	0.706406
Mifepristone	0.634146	0.95935	0.796748		Pelitinib	0.807958	0.94579	0.876874		Auranofin	0.0980392	0.947712	0.522876		rosuvastatin	0.687366	0.937901	0.812634		buphenine	0.662669	0.938531	0.8006		Chlorambucil	0.58363	0.820285	0.701957
Acetaminophen	0.99458	0.596206	0.795393		Digoxin	0.95098	0.797001	0.873991		Cilnidipine	0.254902	0.79085	0.522876		alisertib	0.844754	0.776231	0.810493		testosterone	0.986507	0.610195	0.798351		Dexamethasone	0.790036	0.599644	0.69484
Omeprazole	0.596206	0.99187	0.794038		Thalidomide	0.914072	0.83391	0.873991		Hydroquinidine	0.313725	0.732026	0.522876		warfarin	0.971092	0.64454	0.807816		flunisolide	0.784108	0.808096	0.796102		Meloxicam	0.825623	0.549822	0.687722
Clofibric acid	0.937669	0.636856	0.787263		Tosedostat	0.832757	0.912341	0.872549		Thioridazine	0.846405	0.196078	0.521242		nifurtimox	0.849036	0.766595	0.807816		oxybuprocaine	0.649175	0.94003	0.794603		Propylthiouracil	0.921708	0.453737	0.687722
Betamethasone	0.655827	0.915989	0.785908		Estradiol	0.77624	0.963091	0.869666		Betamethasone	0.0653595	0.973856	0.519608		mebendazole	0.716274	0.895075	0.805675		trimipramine	0.731634	0.856072	0.793853		Daunorubicin	0.967972	0.405694	0.686833
Carvedilol	0.756098	0.810298	0.783198		Flutamide	0.843714	0.893887	0.8688		Latrepirdine	0.732026	0.281046	0.506536		tenidap	0.87152	0.736617	0.804069		betaxolol	0.71964	0.868066	0.793853		Glipizide	0.521352	0.852313	0.686833
Chlormezanone	0.685637	0.875339	0.780488		Budesonide	0.927912	0.808535	0.868224		Omeprazole	0.973856	0.0392157	0.506536		chlorphenamine	0.995717	0.61242	0.804069		estradiol	0.716642	0.871064	0.793853		Sparfloxacin	0.873665	0.496441	0.685053
Chlorpromazine	0.867209	0.688347	0.777778		Nilotinib	0.843714	0.892734	0.868224		Alclometasone	0.0196078	0.980392	0.5		progesterone	0.797645	0.809422	0.803533		guanfacine	0.908546	0.677661	0.793103		Chloroxylenol	0.731317	0.637011	0.684164
Fenbendazole	0.853659	0.701897	0.777778		Paroxetine	0.861592	0.868512	0.865052		Erlotinib	0.862745	0.137255	0.5		phentolamine	0.769807	0.826552	0.79818		pravastatin	0.626687	0.95952	0.793103		Carmustine	0.548043	0.809609	0.678826
Clonazepam	0.772358	0.769648	0.771003		Flubendazole	0.83737	0.890427	0.863899		Doxorubicin	0.281046	0.70915	0.495098		digoxin	0.745182	0.851178	0.79818		lisuride	0.689655	0.881559	0.785607		Digoxin	0.818505	0.530249	0.674377
Ethambutol	0.712737	0.829268	0.771003		Prednisolone	0.931949	0.795848	0.863899		Neratinib	0.928105	0.0588235	0.493464		cefdinir	0.883298	0.711991	0.797645		mibefradil	0.817091	0.749625	0.783358		Hydrocortisone	0.731317	0.6121	0.671708
Nimesulide	0.731707	0.804878	0.768293		Gefitinib	0.873702	0.848328	0.861015		Chlormadinone	0.470588	0.509804	0.490196		mifepristone	0.930407	0.659529	0.794968		bucladesine	0.790105	0.776612	0.783358		Cinnarizine	0.69573	0.644128	0.669929
Sulfasalazine	0.829268	0.707317	0.768293		Fluphenazine	0.897347	0.822953	0.86015		Fenretinide	0.271242	0.699346	0.485294		scopolamine	0.684154	0.90364	0.793897		bosutinib	0.883058	0.682159	0.782609		Miconazole	0.366548	0.967972	0.66726
Phenytoin	0.796748	0.731707	0.764228		Belinostat	0.763552	0.953864	0.858708		Rifabutin	0.153595	0.810458	0.482026		tibolone	0.783726	0.800857	0.792291		lobendazole	0.913043	0.652174	0.782609		Etodolac	0.5	0.829181	0.664591
Sertraline	0.728997	0.791328	0.760163		Tolazamide	0.931949	0.784314	0.858131		Ezetimibe	0.0915033	0.856209	0.473856		temozolomide	0.655246	0.929336	0.792291		aprepitant	0.884558	0.67916	0.781859		Torsemide	0.640569	0.679715	0.660142
Acarbose	0.96206	0.555556	0.758808		Idebenone	0.898501	0.816609	0.857555		Cladribine	0.137255	0.803922	0.470588		benzatropine	0.654176	0.930407	0.792291		probucol	0.758621	0.802099	0.78036		Bromhexine	0.756228	0.560498	0.658363
Azathioprine	0.859079	0.658537	0.758808		Desloratadine	0.892734	0.821223	0.856978		Iloperidone	0.248366	0.69281	0.470588		diazoxide	0.95182	0.631692	0.791756		desipramine	0.607196	0.950525	0.778861		Mifepristone	0.494662	0.814947	0.654804
Erlotinib	0.96748	0.547425	0.757453		Thiostrepton	0.767013	0.944637	0.855825		Pirarubicin	0.764706	0.163399	0.464052		doxorubicin	0.845824	0.737687	0.791756		bumetanide	0.982009	0.569715	0.775862		Naproxen	0.839858	0.459075	0.649466
Cyclophosphamide	0.750678	0.761518	0.756098		Mitoxantrone	0.857555	0.853518	0.855536		Mosapride	0.235294	0.683007	0.45915		naphazoline	0.836188	0.74197	0.789079		simvastatin	0.571214	0.976012	0.773613		Rifampin	0.580071	0.717082	0.648577
Doxepin	0.663957	0.837398	0.750678		Isotretinoin	0.824106	0.885813	0.85496		Raltegravir	0.653595	0.261438	0.457516		tivozanib	0.976445	0.600642	0.788544		dantrolene	0.730135	0.811094	0.770615		Alprazolam	0.608541	0.683274	0.645907
Fluconazole	0.701897	0.794038	0.747967		Lapatinib	0.765859	0.940023	0.852941		Loperamide	0.163399	0.751634	0.457516		lapatinib	0.897216	0.668094	0.782655		mometasone	0.590705	0.946027	0.768366		Clotrimazole	0.316726	0.97331	0.645018
Perhexiline	0.891599	0.604336	0.747967		Cimaterol	0.948097	0.750865	0.849481		Ruxolitinib	0.69281	0.222222	0.457516		lofepramine	0.942184	0.622056	0.78212		pregnenolone	0.890555	0.644678	0.767616		Acetaminophen	0.620996	0.66548	0.643238
Chlorambucil	0.878049	0.615176	0.746612		Cycloheximide	0.782007	0.910035	0.846021		Gemcitabine	0.297386	0.614379	0.455882		dapsone	0.694861	0.861884	0.778373		thiostrepton	0.797601	0.737631	0.767616		Genistein	0.540925	0.745552	0.643238
Fluocinolone acetonide	0.536585	0.95122	0.743902		Rosiglitazone	0.976932	0.709343	0.843137		Fluoxetine	0.588235	0.320261	0.454248		trapidil	0.88651	0.665953	0.776231		scopolamine	0.685157	0.847076	0.766117		Oxymetazoline	0.928826	0.348754	0.63879
Letrozole	0.785908	0.699187	0.742547		Chlorpromazine	0.77105	0.914648	0.842849		Trimetozine	0.421569	0.48366	0.452614		saracatinib	0.941113	0.610278	0.775696		raltegravir	0.907046	0.623688	0.765367		Ciprofloxacin	0.508897	0.759786	0.634342
Tosufloxacin	0.799458	0.680217	0.739837		Imatinib	0.760669	0.923875	0.842272		Fluvastatin	0.153595	0.745098	0.449346		betamethasone	0.825482	0.724839	0.775161		chlorpromazine	0.869565	0.65967	0.764618		Cerivastatin	0.41637	0.852313	0.634342
Trimethadione	0.766938	0.712737	0.739837		Gemcitabine	0.854095	0.82872	0.841407		Amcinonide	0.0588235	0.830065	0.444444		brivanib	0.720557	0.828694	0.774625		alverine	0.658171	0.865067	0.761619		Diclofenac	0.741993	0.523132	0.632562
Tamoxifen	0.620596	0.850949	0.735772		Itraconazole	0.77105	0.908304	0.839677		Everolimus	0.143791	0.738562	0.441176		medrysone	0.778373	0.767666	0.773019		bezafibrate	0.628186	0.895052	0.761619		Triacetin	0.487544	0.775801	0.631673
Tacrine	0.753388	0.715447	0.734417		Tivantinib	0.910035	0.767013	0.838524		Linezolid	0.493464	0.372549	0.433007		chlordiazepoxide	0.583512	0.961456	0.772484		norgestrel	0.749625	0.772114	0.76087		Hydralazine	0.975089	0.282918	0.629004
Bortezomib	0.644986	0.815718	0.730352		Diflunisal	0.963091	0.713379	0.838235		Naltrexone	0.261438	0.594771	0.428105		paroxetine	0.989293	0.554604	0.771949		amcinonide	0.524738	0.997001	0.76087		Thalidomide	0.33274	0.91637	0.624555
Mefenamic acid	0.883469	0.577236	0.730352		Calcitriol	0.680507	0.995386	0.837947		Bosutinib	0.568627	0.287582	0.428105		talniflumate	0.829764	0.70985	0.769807		tipifarnib	0.862069	0.658171	0.76012		Chlorpromazine	0.900356	0.329181	0.614769
Tannic acid	0.531165	0.929539	0.730352		Azacitidine	0.968281	0.704729	0.836505		Rucaparib	0.598039	0.248366	0.423203		isoxsuprine	0.577088	0.962527	0.769807		stiripentol	0.805097	0.710645	0.757871		Sildenafil	0.708185	0.516014	0.6121
Atorvastatin	0.626016	0.826558	0.726287		Dihydroergocristine	0.974625	0.695502	0.835063		Budesonide	0.0261438	0.816993	0.421569		ranitidine	0.840471	0.694861	0.767666		dextromethorphan	0.521739	0.991004	0.756372		Imatinib	0.912811	0.30605	0.609431
Cerivastatin	0.693767	0.758808	0.726287		Quizartinib	0.794694	0.874279	0.834487		Spiperone	0.542484	0.300654	0.421569		zafirlukast	0.88758	0.646681	0.767131		hyoscyamine	0.694153	0.817091	0.755622		Alfacalcidol	0.793594	0.423488	0.608541
Rofecoxib	0.872629	0.571816	0.722222		Pioglitazone	0.908304	0.760092	0.834198		Bithionol	0.535948	0.294118	0.415033		fluphenazine	0.923983	0.608137	0.76606		clobetasol	0.764618	0.743628	0.754123		Piclamilast	0.80605	0.409253	0.607651
Promethazine	0.631436	0.807588	0.719512		Bithionol	0.739331	0.925029	0.83218		Droperidol	0.75817	0.0718954	0.415033		clotrimazole	0.543897	0.987687	0.765792		tretinoin	0.572714	0.934033	0.753373		Oxiconazole	0.645907	0.565836	0.605872
Gentamicin	0.718157	0.718157	0.718157		Formoterol	0.7797	0.88466	0.83218		Afatinib	0.366013	0.431373	0.398693		digitoxin	0.672377	0.85546	0.763919		clomifene	0.691154	0.806597	0.748876		Nimetazepam	0.702847	0.507117	0.604982
Chlormadinone	0.804878	0.626016	0.715447		Genistein	0.981546	0.680507	0.831027		Tamibarotene	0.679739	0.117647	0.398693		phenformin	0.900428	0.625268	0.762848		fenbufen	0.881559	0.614693	0.748126		Fluoxetine	0.274021	0.932384	0.603203
Diltiazem	0.780488	0.644986	0.712737		Idarubicin	0.675317	0.979239	0.827278		Testosterone	0.781046	0.0130719	0.397059		flurofamide	0.847966	0.674518	0.761242		acitretin	0.826087	0.664168	0.745127		Oxymetholone	0.592527	0.6121	0.602313
Cimetidine	0.910569	0.512195	0.711382		Carvedilol	0.918108	0.734717	0.826413		Piperidolate	0.00980392	0.77451	0.392157		fluoxetine	0.979122	0.542827	0.760974		fluphenazine	0.934033	0.554723	0.744378		Vinblastine	0.629893	0.569395	0.599644
Ketoconazole	0.647696	0.764228	0.705962		Oxibendazole	0.72203	0.928489	0.82526		Thiothixene	0.72549	0.0457516	0.385621		terbinafine	0.896146	0.624197	0.760171		pinacidil	0.574213	0.911544	0.742879		Isoniazid	0.645907	0.549822	0.597865
Amantadine	0.907859	0.495935	0.701897		Midostaurin	0.650519	1	0.82526		Mephentermine	0.117647	0.620915	0.369281		minoxidil	0.867238	0.650964	0.759101		perindopril	0.508246	0.974513	0.741379		Spironolactone	0.320285	0.866548	0.593416
Quinidine	0.720867	0.682927	0.701897		Duloxetine	0.983276	0.665513	0.824394		Medroxyprogesterone	0.51634	0.215686	0.366013		ibuprofen	0.83833	0.671306	0.754818		tandutinib	0.803598	0.674663	0.73913		Glimepiride	0.52669	0.653025	0.589858
Miconazole	0.509485	0.891599	0.700542		Phenolphthalein	0.680507	0.956171	0.818339		Veliparib	0.320261	0.411765	0.366013		alitretinoin	0.749465	0.759101	0.754283		tadalafil	0.592204	0.886057	0.73913		Artemisinin	0.357651	0.820285	0.588968
Zileuton	0.542005	0.856369	0.699187		Dactinomycin	0.810265	0.825836	0.818051		Dactinomycin	0.222222	0.496732	0.359477		moxifloxacin	0.915418	0.592077	0.753747		felodipine	0.70015	0.773613	0.736882		Methyldopa	0.774021	0.398577	0.586299
Itraconazole	0.604336	0.785908	0.695122		Doxercalciferol	0.972318	0.662053	0.817186		Beclometasone	0.503268	0.20915	0.356209		entacapone	0.584582	0.920771	0.752677		lenalidomide	0.64018	0.833583	0.736882		Amlodipine	0.467972	0.702847	0.585409
Paroxetine	0.704607	0.685637	0.695122		Beclometasone	0.734141	0.896194	0.815167		Linifanib	0.614379	0.0980392	0.356209		procarbazine	0.963597	0.540685	0.752141		chlorthalidone	0.632684	0.838081	0.735382		Phenothiazine	0.423488	0.745552	0.58452
Sildenafil	0.609756	0.775068	0.692412		Daunorubicin	0.647059	0.980392	0.813725		Colforsin	0.444444	0.267974	0.356209		cilomilast	0.868308	0.635974	0.752141		phentermine	0.898051	0.565217	0.731634		Sulfadiazine	0.903915	0.258007	0.580961
Gentian violet	0.514905	0.853659	0.684282		Hydrocortisone	0.787774	0.83564	0.811707		Cediranib	0.0457516	0.656863	0.351307		sildenafil	0.61349	0.890792	0.752141		tropisetron	0.806597	0.64018	0.723388		Gentamicin	0.683274	0.476868	0.580071
Bithionol	0.607046	0.753388	0.680217		Neratinib	0.886967	0.736448	0.811707		Cefixime	0.0816993	0.607843	0.344771		nilotinib	0.562099	0.942184	0.752141		phenolphthalein	0.482759	0.952024	0.717391		Tacrine	0.774021	0.384342	0.579181
Bucetin	0.758808	0.601626	0.680217		Perphenazine	0.689735	0.927336	0.808535		Protriptyline	0.297386	0.392157	0.344771		piribedil	0.917559	0.582441	0.75		riboflavin	0.703148	0.728636	0.715892		Modafinil	0.950178	0.202847	0.576512
Flutamide	0.547425	0.813008	0.680217		Lovastatin	0.754325	0.859862	0.807093		Quizartinib	0.663399	0.0196078	0.341503		benazepril	0.522484	0.977516	0.75		latrepirdine	0.586207	0.844078	0.715142		Artemether	0.403915	0.745552	0.574733
Lornoxicam	0.422764	0.932249	0.677507		Vemurafenib	0.997116	0.616494	0.806805		Lestaurtinib	0.470588	0.202614	0.336601		lobendazole	0.5	0.993576	0.746788		prothionamide	0.712144	0.715142	0.713643		Olanzapine	0.258007	0.88968	0.573843
Chlorpheniramine maleate	0.688347	0.663957	0.676152		Salmeterol	0.734141	0.875433	0.804787		Donepezil	0.401961	0.254902	0.328431		sorafenib	0.72591	0.765525	0.745717		itraconazole	0.866567	0.557721	0.712144		Sulfadoxine	0.379004	0.765125	0.572064
Haloperidol	0.666667	0.672087	0.669377		Benzylpenicillin	0.72203	0.882353	0.802191		Methylprednisolone	0.176471	0.470588	0.323529		gefitinib	0.713062	0.777302	0.745182		pirfenidone	0.538231	0.88006	0.709145		Niacin	0.142349	1	0.571174
Artemisinin	0.707317	0.623306	0.665312		Enrofloxacin	0.619377	0.983852	0.801615		Prednicarbate	0.392157	0.24183	0.316993		cefotaxime	0.678801	0.811563	0.745182		tenoxicam	0.692654	0.71964	0.706147		Hydroxyurea	0.836299	0.295374	0.565836
Pioglitazone	0.699187	0.628726	0.663957		Batimastat	0.929642	0.67128	0.800461		Chlorprothixene	0.48366	0.130719	0.30719		verteporfin	0.865096	0.623126	0.744111		carbenoxolone	0.641679	0.767616	0.704648		Oxfendazole	0.982206	0.147687	0.564947
Roflumilast	0.617886	0.696477	0.657182		Methotrexate	0.944637	0.656286	0.800461		Palbociclib	0.421569	0.179739	0.300654		ritanserin	0.641328	0.843683	0.742505		fluticasone	0.488756	0.91904	0.703898		Altretamine	0.635231	0.485765	0.560498
Tetracycline	0.588076	0.726287	0.657182		Exemestane	0.743945	0.854671	0.799308		Amonafide	0.411765	0.169935	0.29085		amiodarone	0.926124	0.557816	0.74197		methylprednisolone	0.544228	0.853073	0.698651		Stavudine	0.38968	0.731317	0.560498
Methyldopa	0.574526	0.728997	0.651762		Ramipril	0.791811	0.802768	0.79729		Nilotinib	0.130719	0.437908	0.284314		alfacalcidol	0.490364	0.993576	0.74197		selumetinib	0.425787	0.967016	0.696402		Citalopram	0.174377	0.939502	0.55694
Tenidap	0.628726	0.674797	0.651762		Afatinib	0.865629	0.72722	0.796424		Mitotane	0.529412	0.0326797	0.281046		rifaximin	0.523555	0.957709	0.740632		dexrazoxane	0.86057	0.529235	0.694903		Pyrazinamide	0.313167	0.793594	0.553381
Thioguanine	0.826558	0.466125	0.646341		Oxybuprocaine	0.843714	0.743945	0.793829		Triclosan	0.205882	0.356209	0.281046		ephedrine	0.658458	0.82227	0.740364		nimodipine	0.677661	0.709145	0.693403		Rosiglitazone	0.478648	0.626335	0.552491
Lomefloxacin	0.880759	0.409214	0.644986		Clofibrate	0.940023	0.645329	0.792676		Benzbromarone	0.54902	0.00653595	0.277778		cinnarizine	0.736617	0.743041	0.739829		fludarabine	0.850075	0.527736	0.688906		Praziquantel	0.142349	0.950178	0.546263
Roxithromycin	0.842818	0.447154	0.644986		Valdecoxib	0.791811	0.792388	0.792099		Lopinavir	0.326797	0.228758	0.277778		guanfacine	0.493576	0.985011	0.739293		zuclopenthixol	0.725637	0.649175	0.687406		Testosterone	0.379004	0.708185	0.543594
Rolipram	0.636856	0.650407	0.643631		Warfarin	0.760669	0.822953	0.791811		Dicycloverine	0.19281	0.346405	0.269608		fulvestrant	0.819058	0.657388	0.738223		naloxone	0.767616	0.602699	0.685157		Pentobarbital	0.608541	0.47331	0.540925
Labetalol	0.742547	0.542005	0.642276		Masitinib	0.799885	0.7797	0.789792		Flecainide	0.183007	0.336601	0.259804		cimaterol	0.592077	0.883298	0.737687		glimepiride	0.595202	0.775112	0.685157		Nystatin	0.599644	0.469751	0.534698
Niacin	0.642276	0.639566	0.640921		Rifapentine	0.891003	0.688581	0.789792		Linopirdine	0.107843	0.401961	0.254902		perhexiline	0.768737	0.704497	0.736617		lidocaine	0.770615	0.590705	0.68066		Carboplatin	0.599644	0.464413	0.532028
Benzethonium chloride	0.382114	0.880759	0.631436		Fenretinide	0.764706	0.812572	0.788639		Teniposide	0.107843	0.401961	0.254902		colforsin	0.616702	0.85439	0.735546		bendroflumethiazide	0.487256	0.872564	0.67991		Anastrozole	0.455516	0.590747	0.523132
Carbimazole	0.661247	0.598916	0.630081		Amsacrine	0.640138	0.933679	0.786909		Selamectin	0.0392157	0.464052	0.251634		hydroflumethiazide	0.888651	0.5803	0.734475		paclitaxel	0.577211	0.77961	0.678411		Niacinamide	0.741993	0.298932	0.520463
Imatinib	0.691057	0.569106	0.630081		Lypressin	0.973472	0.598616	0.786044		Lovastatin	0.169935	0.326797	0.248366		naftifine	0.755889	0.710921	0.733405		alprenolol	0.851574	0.503748	0.677661		Flubendazole	0.238434	0.800712	0.519573
Isotretinoin	0.490515	0.742547	0.616531		Digitoxin	0.873702	0.692618	0.78316		Simvastatin	0.470588	0.0261438	0.248366		flupirtine	0.801927	0.663812	0.732869		rosuvastatin	0.841079	0.514243	0.677661		Terbinafine	0.455516	0.580071	0.517794
Chloramphenicol	0.734417	0.490515	0.612466		Azathioprine	0.812572	0.749712	0.781142		Nicardipine	0.401961	0.0915033	0.246732		doxepin	0.876874	0.587794	0.732334		dasatinib	0.518741	0.832084	0.675412		Idebenone	0.813167	0.217082	0.515125
Sulpiride	0.680217	0.544715	0.612466		Fenbendazole	0.77451	0.787774	0.781142		Mexiletine	0.0326797	0.457516	0.245098		bendroflumethiazide	0.610278	0.852248	0.731263		dactinomycin	0.676162	0.673163	0.674663		Hexachlorophene	0.47331	0.540925	0.507117
Moxisylyte	0.544715	0.669377	0.607046		Nelfinavir	0.931949	0.628604	0.780277		Clopidogrel	0.333333	0.150327	0.24183		acarbose	0.831906	0.627409	0.729657		prednisone	0.74063	0.607196	0.673913		Pioglitazone	0.672598	0.338078	0.505338
Vinorelbine	0.848238	0.363144	0.605691		Citalopram	0.689735	0.870819	0.780277		Floxuridine	0.382353	0.0849673	0.23366		sertraline	0.907923	0.550321	0.729122		toltrazuril	0.88006	0.467766	0.673913		Rabeprazole	0.843416	0.16548	0.504448
Pemoline	0.810298	0.395664	0.602981		Methoxsalen	0.622261	0.937716	0.779988		Mepacrine	0.0816993	0.385621	0.23366		vinburnine	0.511777	0.945396	0.728587		clozapine	0.766117	0.581709	0.673913		Methimazole	0.11032	0.88968	0.5
Citalopram	0.590786	0.612466	0.601626		Amlodipine	0.561707	0.997693	0.7797		Celecoxib	0.00980392	0.444444	0.227124		megestrol	0.586724	0.867238	0.726981		thiocolchicoside	0.664168	0.68066	0.672414		Roxithromycin	0.217082	0.775801	0.496441
Isoniazid	0.487805	0.710027	0.598916		Fludrocortisone	0.843714	0.715686	0.7797		Minoxidil	0.372549	0.0784314	0.22549		cefixime	0.698073	0.750535	0.724304		dihydroergocristine	0.545727	0.7991	0.672414		Sertraline	0.717082	0.266904	0.491993
Chlorpropamide	0.560976	0.631436	0.596206		Tripelennamine	0.680507	0.878316	0.779412		Atorvastatin	0.124183	0.30719	0.215686		flavoxate	0.642398	0.80621	0.724304		tivozanib	0.889055	0.452774	0.670915		Prednisolone	0.373665	0.604982	0.489324
Phenothiazine	0.441734	0.750678	0.596206		Alitretinoin	0.71511	0.842561	0.778835		Pioglitazone	0.356209	0.0653595	0.210784		benzthiazide	0.711991	0.734475	0.723233		dipyridamole	0.701649	0.638681	0.670165		Nateglinide	0.478648	0.496441	0.487544
Methotrexate	0.775068	0.411924	0.593496		Etomidate	0.824106	0.731834	0.77797		Duloxetine	0.271242	0.143791	0.207516		urapidil	0.811563	0.630621	0.721092		saracatinib	0.490255	0.845577	0.667916		Prinomastat	0.0747331	0.900356	0.487544
Griseofulvin	0.563686	0.620596	0.592141		Sertaconazole	0.72203	0.83218	0.777105		Flunarizine	0.19281	0.189542	0.191176		sirolimus	0.724839	0.716274	0.720557		tranilast	0.715142	0.61919	0.667166		Tolazamide	0.181495	0.793594	0.487544
Ethanol	0.593496	0.588076	0.590786		Cerivastatin	0.636678	0.916378	0.776528		Crizotinib	0.24183	0.124183	0.183007		nortriptyline	0.751606	0.687366	0.719486		doxepin	0.761619	0.571214	0.666417		Lansoprazole	0.763345	0.208185	0.485765
Fluoxetine	0.457995	0.720867	0.589431		Mestanolone	0.579585	0.973472	0.776528		Trifluoperazine	0.215686	0.111111	0.163399		suloctidil	0.928266	0.509636	0.718951		semaxanib	0.56072	0.769115	0.664918		Benzocaine	0.798932	0.170819	0.484875
Ethylestrenol	0.813008	0.365854	0.589431		Orlistat	0.944637	0.607843	0.77624		Thalidomide	0.205882	0.104575	0.155229		mepivacaine	0.468951	0.96788	0.718415		cyclopenthiazide	0.383808	0.941529	0.662669		Diazepam	0.348754	0.620996	0.484875
Ketorolac	0.420054	0.745257	0.582656		Rifabutin	0.927912	0.623991	0.775952		Paroxetine	0.0522876	0.179739	0.116013		thiothixene	0.852248	0.58137	0.716809		danazol	0.824588	0.49925	0.661919		Amoxicillin	0.741993	0.224199	0.483096
Anastrozole	0.579946	0.582656	0.581301		Phenoxybenzamine	0.572088	0.976932	0.77451		Deracoxib	0.0718954	0.0522876	0.0620915		triamcinolone	0.925054	0.506424	0.715739		palonosetron	0.593703	0.724138	0.658921		Rifabutin	0.717082	0.247331	0.482206
Ciprofloxacin	0.582656	0.574526	0.578591		Nitrazepam	0.916378	0.630911	0.773645							parachlorophenol	0.859743	0.571734	0.715739		anastrozole	0.688156	0.626687	0.657421		Carbamazepine	0.0462633	0.91637	0.481317
Enalapril	0.672087	0.471545	0.571816		Methylprednisolone	0.797578	0.742215	0.769896							ethylestrenol	0.779443	0.652034	0.715739		bromocriptine	0.856072	0.454273	0.655172		Ketorolac	0.505338	0.448399	0.476868
Diazepam	0.463415	0.677507	0.570461		Clobetasol	0.694925	0.84083	0.767878							tretinoin	0.627409	0.802998	0.715203		flunarizine	0.82009	0.487256	0.653673		Epalrestat	0.435943	0.516014	0.475979
Lorazepam	0.569106	0.550136	0.559621		Selamectin	0.595732	0.93887	0.767301							imatinib	0.59743	0.829764	0.713597		fluspirilene	0.494753	0.805097	0.649925		Metronidazole	0.672598	0.275801	0.474199
Venlafaxine	0.460705	0.655827	0.558266		Losartan	0.589389	0.94233	0.765859							etodolac	0.816916	0.609208	0.713062		butoconazole	0.307346	0.992504	0.649925		Sulfaphenazole	0.290036	0.658363	0.474199
Methyltestosterone	0.639566	0.468835	0.554201		Pirarubicin	0.760669	0.770473	0.765571							amlodipine	0.810493	0.61349	0.711991		duloxetine	0.953523	0.34033	0.646927		Secobarbital	0.756228	0.192171	0.474199
Ajmaline	0.566396	0.528455	0.547425		Trimetozine	0.632065	0.898501	0.765283							alprenolol	0.486081	0.936831	0.711456		vinpocetine	0.875562	0.418291	0.646927		Isoprenaline	0.572954	0.373665	0.47331
Benoxaprofen	0.677507	0.403794	0.54065		Chlorambucil	0.566321	0.960784	0.763552							pioglitazone	0.882227	0.539615	0.710921		androstenedione	0.587706	0.703148	0.645427		Pantoprazole	0.572954	0.373665	0.47331
Mestranol	0.658537	0.420054	0.539295		Galantamine	0.916378	0.61015	0.763264							nalbuphine	0.99197	0.429336	0.710653		tramadol	0.562219	0.727136	0.644678		Sotalol	0.544484	0.402135	0.47331
Amineptine	0.430894	0.647696	0.539295		Danazol	0.634371	0.89158	0.762976							alprostadil	0.585653	0.835118	0.710385		amoxapine	0.844078	0.443778	0.643928		Cycloheximide	0.0818505	0.852313	0.467082
Epirubicin	0.831978	0.246612	0.539295		Triflupromazine	0.954441	0.571511	0.762976							cimetidine	0.466809	0.950749	0.708779		chlorphenamine	0.757121	0.530735	0.643928		Famciclovir	0.565836	0.364769	0.465302
Famotidine	0.552846	0.520325	0.536585		Phenformin	0.622261	0.903114	0.762687							mebeverine	0.743041	0.673448	0.708244		beclometasone	0.284858	1	0.642429		Nitrazepam	0.782918	0.140569	0.461744
Vinblastine	0.539295	0.531165	0.53523		Loperamide	0.745675	0.775663	0.760669							econazole	0.922912	0.492505	0.707709		estrone	0.728636	0.550225	0.63943		Salicylamide	0.763345	0.158363	0.460854
Etoposide	0.425474	0.642276	0.533875		Thiothixene	0.790081	0.730104	0.760092							benactyzine	0.759101	0.656317	0.707709		quetiapine	0.724138	0.541229	0.632684		Mestranol	0.181495	0.731317	0.456406
Rabeprazole	0.495935	0.560976	0.528455		Clofazimine	0.742215	0.775663	0.758939							diltiazem	0.944861	0.468951	0.706906		buspirone	0.43928	0.826087	0.632684		Dicumarol	0.672598	0.238434	0.455516
Clozapine	0.360434	0.693767	0.5271		Prochlorperazine	0.83737	0.677624	0.757497							fenofibrate	0.977516	0.43576	0.706638		phenothiazine	0.782609	0.47976	0.631184		Dipyridamole	0.27758	0.629893	0.453737
Mexiletine	0.555556	0.493225	0.52439		Pyrimethamine	0.731257	0.7797	0.755479							levetiracetam	0.682013	0.731263	0.706638		azithromycin	0.5997	0.662669	0.631184		Crotamiton	0.149466	0.745552	0.447509
Cholecalciferol	0.479675	0.566396	0.523035		Triclosan	0.804498	0.706459	0.755479							linezolid	0.85439	0.556745	0.705567		gefitinib	0.755622	0.505247	0.630435		Mebendazole	0.462633	0.419929	0.441281
Ibufenac	0.696477	0.346883	0.52168		Ponatinib	0.60496	0.905421	0.75519							rilmenidine	0.702355	0.708779	0.705567		mocetinostat	0.973013	0.287856	0.630435		Vinorelbine	0.38968	0.485765	0.437722
Triazolam	0.517615	0.525745	0.52168		Trimipramine	0.72203	0.786621	0.754325							spiperone	0.436831	0.974304	0.705567		betamethasone	0.398801	0.862069	0.630435		Carvedilol	0.113879	0.759786	0.436833
Cortisone	0.723577	0.317073	0.520325		Proscillaridin	0.905421	0.602653	0.754037							tribenoside	0.708779	0.700214	0.704497		diflunisal	0.809595	0.449775	0.629685		Primidone	0.343416	0.530249	0.436833
Oxymetholone	0.577236	0.457995	0.517615		Promazine	0.749135	0.752595	0.750865							varenicline	0.45182	0.956103	0.703961		milrinone	0.29985	0.958021	0.628936		Neomycin	0.5	0.364769	0.432384
Olanzapine	0.371274	0.661247	0.51626		Chloroxine	0.944637	0.555363	0.75							ritonavir	0.920771	0.486081	0.703426		methylergometrine	0.746627	0.511244	0.628936		Ethanol	0.66548	0.197509	0.431495
Desloratadine	0.295393	0.737127	0.51626		Flavoxate	0.983276	0.512687	0.747982							mibefradil	0.602784	0.804069	0.703426		sirolimus	0.917541	0.338831	0.628186		Cytarabine	0.412811	0.437722	0.425267
Vitamin A	0.493225	0.517615	0.50542		Teicoplanin	0.727797	0.768166	0.747982							caffeine	0.989293	0.414347	0.70182		etifenin	0.67916	0.577211	0.628186		Tropisetron	0.217082	0.633452	0.425267
Ticrynafen	0.601626	0.406504	0.504065		Colforsin	0.569204	0.922722	0.745963							vinblastine	0.879015	0.523555	0.701285		sertaconazole	0.652174	0.604198	0.628186		Amantadine	0.467972	0.373665	0.420819
Enoxacin	0.585366	0.422764	0.504065		Amonafide	0.675317	0.814879	0.745098							piperacillin	0.726981	0.675589	0.701285		dicloxacillin	0.583208	0.670165	0.626687		Butenafine	0.587189	0.247331	0.41726
Thioridazine	0.398374	0.607046	0.50271		Puromycin	0.78489	0.700692	0.742791							olaparib	0.98394	0.417559	0.700749		flurofamide	0.557721	0.694153	0.625937		Lomefloxacin	0.142349	0.690391	0.41637
Allopurinol	0.279133	0.723577	0.501355		Sulconazole	0.948097	0.537486	0.742791							dexamethasone	0.495717	0.904711	0.700214		danoprevir	0.301349	0.949025	0.625187		Bromfenac	0.44484	0.384342	0.414591
Ramipril	0.623306	0.376694	0.5		Diethylstilbestrol	0.61188	0.870819	0.741349							risperidone	0.450749	0.947537	0.699143		cisapride	0.974513	0.274363	0.624438		Primaquine	0.217082	0.6121	0.414591
Phenylbutazone	0.571816	0.425474	0.498645		Tacrolimus	0.896194	0.585928	0.741061							balsalazide	0.82334	0.573876	0.698608		minoxidil	0.929535	0.31934	0.624438		Aminoglutethimide	0.290036	0.537367	0.413701
Nitrofurazone	0.482385	0.504065	0.493225		Mitotane	0.861592	0.619954	0.740773							auranofin	0.775161	0.620985	0.698073		olvanil	0.631184	0.616192	0.623688		Zaleplon	0.679715	0.135231	0.407473
Primaquine	0.715447	0.268293	0.49187		Cladribine	0.804498	0.675894	0.740196							tiotidine	0.730193	0.664882	0.697537		loperamide	0.865067	0.37931	0.622189		Enoxacin	0.119217	0.686833	0.403025
Acetazolamide	0.411924	0.563686	0.487805		Motesanib	0.670704	0.808535	0.739619							desloratadine	0.706638	0.688437	0.697537		acepromazine	0.349325	0.892054	0.62069		Capsaicin	0.487544	0.314947	0.401246
Oxymetazoline	0.747967	0.224932	0.48645		Docetaxel	0.66609	0.812572	0.739331							pyrazinamide	0.986081	0.405782	0.695931		azasetron	0.673163	0.562219	0.617691		Acyclovir	0.635231	0.16548	0.400356
Nevirapine	0.433604	0.533875	0.48374		Mibefradil	0.625144	0.850058	0.737601							glimepiride	0.541756	0.850107	0.695931		cefdinir	0.838081	0.395802	0.616942		Dichlorvos	0.702847	0.0925267	0.397687
Oxiconazole	0.506775	0.460705	0.48374		Fludarabine	0.615917	0.858131	0.737024							benidipine	0.99197	0.399358	0.695664		benazepril	0.410795	0.821589	0.616192		Doxycycline	0.615658	0.177936	0.396797
Sulconazole	0.349593	0.617886	0.48374		Artesunate	0.787774	0.685121	0.736448							voriconazole	0.480728	0.910064	0.695396		irbesartan	0.446777	0.785607	0.616192		Ivermectin	0.192171	0.599644	0.395907
Finasteride	0.292683	0.666667	0.479675		Vidarabine	0.619377	0.852364	0.735871							phenolphthalein	0.734475	0.655246	0.694861		calcifediol	0.602699	0.628186	0.615442		Zopiclone	0.435943	0.355872	0.395907
Etodolac	0.0867209	0.867209	0.476965		Fipronil	0.940023	0.530565	0.735294							terconazole	0.497859	0.88651	0.692184		gabexate	0.815592	0.413793	0.614693		Clarithromycin	0.398577	0.391459	0.395018
Torsemide	0.739837	0.211382	0.47561		Flurofamide	0.826413	0.641292	0.733852							raltegravir	0.485011	0.897216	0.691113		fenretinide	0.794603	0.433283	0.613943		Cholecalciferol	0.227758	0.549822	0.38879
Aminoglutethimide	0.311653	0.634146	0.4729		Spironolactone	0.534025	0.933679	0.733852							halcinonide	0.784797	0.594218	0.689507		metergoline	0.526237	0.698651	0.612444		Nitrofurantoin	0.428826	0.341637	0.385231
Quetiapine	0.449864	0.487805	0.468835		Benzbromarone	0.701269	0.757785	0.729527							dexchlorpheniramine	0.425054	0.953961	0.689507		praziquantel	0.467766	0.757121	0.612444		Zidovudine	0.572954	0.185053	0.379004
Tolbutamide	0.392954	0.536585	0.46477		Fostamatinib	0.960784	0.49654	0.728662							diphenoxylate	0.625268	0.752677	0.688972		metaxalone	0.365817	0.85907	0.612444		Fluphenazine	0.307829	0.44484	0.376335
Sotalol	0.414634	0.509485	0.46206		Glimepiride	0.937716	0.518454	0.728085							labetalol	0.972163	0.397216	0.68469		docetaxel	0.748126	0.469265	0.608696		Celecoxib	0.266904	0.480427	0.373665
Naloxone	0.650407	0.271003	0.460705		Norgestimate	0.61188	0.844291	0.728085							tenofovir	0.587794	0.779443	0.683619		calcitriol	0.584708	0.631184	0.607946		Tocainide	0.231317	0.516014	0.373665
Nortriptyline	0.403794	0.514905	0.45935		Oxaprozin	0.701269	0.754325	0.727797							pentoxifylline	0.416488	0.948608	0.682548		diltiazem	0.326837	0.889055	0.607946		Sulfathiazole	0.307829	0.437722	0.372776
Rifampin	0.219512	0.691057	0.455285		Olaparib	0.819493	0.635525	0.727509							proscillaridin	0.525696	0.837259	0.681478		quinapril	0.214393	0.998501	0.606447		Melatonin	0.514235	0.224199	0.369217
Cisplatin	0.314363	0.593496	0.45393		Flecainide	0.729527	0.724337	0.726932							butoconazole	0.379015	0.982334	0.680675		fluoxetine	0.61919	0.592204	0.605697		Doxapram	0.298932	0.427046	0.362989
Disopyramide	0.455285	0.449864	0.452575		Topotecan	0.558824	0.889273	0.724048							entinostat	0.913276	0.446467	0.679872		linifanib	0.556222	0.655172	0.605697		Granisetron	0.0925267	0.620996	0.356762
Idarubicin	0.466125	0.433604	0.449864		Linifanib	0.591119	0.856401	0.72376							pemoline	0.431478	0.927195	0.679336		protriptyline	0.478261	0.730135	0.604198		Finasteride	0.153025	0.560498	0.356762
Procarbazine	0.471545	0.428184	0.449864		Vindesine	0.740484	0.706459	0.723472							diethylcarbamazine	0.392934	0.965739	0.679336		suloctidil	0.448276	0.76012	0.604198		Clonazepam	0.403915	0.30605	0.354982
Propranolol	0.558266	0.338753	0.448509		Irinotecan	0.640138	0.805075	0.722607							ibudilast	0.692719	0.662741	0.67773		cilomilast	0.26087	0.947526	0.604198		Danazol	0.357651	0.345196	0.351423
Amitraz	0.653117	0.241192	0.447154		Sulpiride	0.799885	0.645329	0.722607							nitazoxanide	0.910064	0.444325	0.677195		timolol	0.286357	0.92054	0.603448		Tosufloxacin	0.263345	0.437722	0.350534
Troglitazone	0.598916	0.292683	0.445799		Raloxifene	0.66609	0.777393	0.721742							eugenol	0.764454	0.589936	0.677195		melperone	0.926537	0.277361	0.601949		Stanozolol	0.514235	0.181495	0.347865
Glimepiride	0.525745	0.357724	0.441734		Raltitrexed	0.650519	0.790081	0.7203							testosterone	0.856531	0.496788	0.67666		iloprost	0.742129	0.458771	0.60045		Nevirapine	0.298932	0.395018	0.346975
Nimetazepam	0.444444	0.439024	0.441734		Bortezomib	0.752018	0.685121	0.71857							vinorelbine	0.657388	0.692719	0.675054		amiloride	0.314843	0.884558	0.5997		Warfarin	0.592527	0.0960854	0.344306
Rifampicin sodium	0.406504	0.474255	0.440379		Etodolac	0.675317	0.758939	0.717128							enalapril	0.785867	0.561028	0.673448		brimonidine	0.605697	0.593703	0.5997		Deferiprone	0.455516	0.224199	0.339858
Ranitidine	0.401084	0.476965	0.439024		Thioproperazine	0.768166	0.665513	0.71684							pseudoephedrine	0.558887	0.788009	0.673448		bromhexine	0.823088	0.373313	0.598201		Phenacetin	0.44484	0.231317	0.338078
Triamterene	0.135501	0.734417	0.434959		Etilefrine	0.584775	0.846597	0.715686							indapamide	0.506424	0.840471	0.673448		brompheniramine	0.554723	0.641679	0.598201		Amoxapine	0.284698	0.384342	0.33452
Econazole	0.281843	0.585366	0.433604		Tamibarotene	0.709343	0.719146	0.714245							pravastatin	0.623126	0.718415	0.670771		tacrolimus	0.457271	0.736132	0.596702		Promethazine	0.370107	0.291815	0.330961
Loratadine	0.468835	0.392954	0.430894		Clopidogrel	0.644175	0.782007	0.713091							triprolidine	0.453961	0.884368	0.669165		lasalocid	0.629685	0.55922	0.594453		Carbimazole	0.38968	0.266904	0.328292
Tiopronin	0.379404	0.482385	0.430894		Triamcinolone	0.573818	0.851211	0.712514							biotin	0.964668	0.37152	0.668094		ziprasidone	0.304348	0.883058	0.593703		Fenbendazole	0.192171	0.464413	0.328292
Risperidone	0.395664	0.463415	0.429539		Acitretin	0.737024	0.685121	0.711073							cyclopenthiazide	0.732334	0.598501	0.665418		thiothixene	0.787106	0.398801	0.592954		Chlorzoxazone	0.199288	0.453737	0.326512
Progesterone	0.376694	0.479675	0.428184		Tivozanib	0.817186	0.595156	0.706171							doxapram	0.477516	0.853319	0.665418		medroxyprogesterone	0.502249	0.683658	0.592954		Colistin	0.521352	0.126335	0.323843
Trovafloxacin	0.550136	0.306233	0.428184		Temsirolimus	0.7797	0.632641	0.706171							azithromycin	0.457173	0.873662	0.665418		alisertib	0.961019	0.223388	0.592204		Balsalazide	0.209964	0.430605	0.320285
Aminosalicylic acid	0.330623	0.523035	0.426829		Atorvastatin	0.599769	0.810842	0.705306							ozagrel	0.448608	0.881156	0.664882		alprostadil	0.203898	0.98051	0.592204		Eperisone	0.357651	0.282918	0.320285
Marimastat	0.447154	0.401084	0.424119		Azithromycin	0.544983	0.865629	0.705306							toremifene	0.508565	0.819058	0.663812		neratinib	0.874063	0.308846	0.591454		Dipyrone	0.298932	0.33452	0.316726
Clomiphene citrate	0.474255	0.371274	0.422764		Tramadol	0.49654	0.912341	0.704441							sulfinpyrazone	0.356531	0.970021	0.663276		mitotane	0.994003	0.187406	0.590705		Pergolide	0.325623	0.30605	0.315836
Captopril	0.428184	0.417344	0.422764		Oxiconazole	0.588235	0.820069	0.704152							bemegride	0.533191	0.792291	0.662741		promazine	0.194903	0.986507	0.590705		Zileuton	0.409253	0.213523	0.311388
Ifosfamide	0.512195	0.330623	0.421409		Linsitinib	0.706459	0.700692	0.703576							cycloheximide	0.567452	0.75803	0.662741		ketotifen	0.733133	0.446777	0.589955		Pravastatin	0.33274	0.288256	0.310498
Theophylline	0.504065	0.333333	0.418699		Nitrendipine	0.971165	0.429066	0.700115							cisapride	0.802998	0.521413	0.662206		amlodipine	0.829085	0.349325	0.589205		Oxytetracycline	0.487544	0.131673	0.309609
Nystatin	0.254743	0.579946	0.417344		Nalbuphine	0.658016	0.72895	0.693483							piperacetazine	0.460385	0.862955	0.66167		carbetocin	0.892054	0.283358	0.587706		Rolipram	0.258007	0.359431	0.308719
Bupropion	0.325203	0.506775	0.415989		Erythromycin	0.747405	0.637832	0.692618							quinidine	0.380086	0.941113	0.6606		midodrine	0.275862	0.896552	0.586207		Sulconazole	0.357651	0.258007	0.307829
Cephalothin sodium	0.276423	0.552846	0.414634		Parbendazole	0.595732	0.784314	0.690023							carvedilol	0.961991	0.356531	0.659261		eplerenone	0.722639	0.448276	0.585457		Epirubicin	0.44484	0.158363	0.301601
Caffeine	0.476965	0.344173	0.410569		Quinine	0.653979	0.724337	0.689158							navitoclax	0.321199	0.996788	0.658994		carteolol	0.644678	0.524738	0.584708		Nisoldipine	0.338078	0.234875	0.286477
Papaverine	0.533875	0.284553	0.409214		Mefexamide	0.905421	0.472895	0.689158							chlorambucil	0.739829	0.577088	0.658458		thioridazine	0.77961	0.385307	0.582459		Penicillamine	0.0676157	0.501779	0.284698
Tocainide	0.317073	0.501355	0.409214		Fenoterol	0.418685	0.955017	0.686851							iproniazid	0.631692	0.684154	0.657923		naproxol	0.437781	0.722639	0.58021		Quetiapine	0.38968	0.174377	0.282028
Diphenhydramine	0.368564	0.441734	0.405149		Ketorolac	0.607266	0.763552	0.685409							somatostatin	0.406852	0.907923	0.657388		artesunate	0.346327	0.812594	0.57946		Bithionol	0.129893	0.41637	0.273132
Chlortetracycline	0.669377	0.138211	0.403794		Telmisartan	0.514418	0.848328	0.681373							androstenedione	0.717345	0.593148	0.655246		nicardipine	0.857571	0.298351	0.577961		Thiabendazole	0.224199	0.322064	0.273132
Stavudine	0.346883	0.455285	0.401084		Cisapride	0.876009	0.484429	0.680219							carbenoxolone	0.624197	0.686296	0.655246		propranolol	0.611694	0.542729	0.577211		Abamectin	0.428826	0.113879	0.271352
Tacrolimus	0.363144	0.430894	0.397019		Flucytosine	0.487313	0.865629	0.676471							metergoline	0.979122	0.330835	0.654979		olaparib	0.958021	0.194903	0.576462		Anisindione	0.119217	0.412811	0.266014
Dipyrone	0.306233	0.485095	0.395664		Olvanil	0.870819	0.479815	0.675317							ivermectin	0.786938	0.522484	0.654711		lovastatin	0.41979	0.733133	0.576462		Phenobarbital	0.25089	0.275801	0.263345
Sparfloxacin	0.612466	0.170732	0.391599		Etoposide	0.373702	0.975779	0.67474							cefazolin	0.383298	0.925054	0.654176		tracazolate	0.221889	0.917541	0.569715		Estriol	0.204626	0.314947	0.259786
Tolazamide	0.674797	0.108401	0.391599		Amcinonide	0.829296	0.518454	0.673875							liothyronine	0.420771	0.885439	0.653105		pargyline	0.341829	0.796102	0.568966		Cortisone	0.245552	0.247331	0.246441
Penicillamine	0.336043	0.444444	0.390244		Medroxyprogesterone	0.491349	0.856401	0.673875							iloperidone	0.372591	0.932548	0.65257		cinalukast	0.58021	0.556222	0.568216		Acemetacin	0.325623	0.153025	0.239324
Iproniazid	0.168022	0.609756	0.388889		Chloroquine	0.878316	0.467128	0.672722							oxybuprocaine	0.40257	0.901499	0.652034		chlordiazepoxide	0.532234	0.5997	0.565967		Troglitazone	0.281139	0.197509	0.239324
Tretinoin	0.271003	0.498645	0.384824		Piretanide	0.78489	0.559977	0.672434							protriptyline	0.908994	0.394004	0.651499		biperiden	0.535232	0.595202	0.565217		Methocarbamol	0.204626	0.266904	0.235765
Zidovudine	0.355014	0.414634	0.384824		Decitabine	0.602076	0.742215	0.672145							sulpiride	0.538544	0.764454	0.651499		isoxicam	0.769115	0.356822	0.562969		Pemoline	0.343416	0.104982	0.224199
Testosterone	0.528455	0.235772	0.382114		Pravastatin	0.734141	0.61015	0.672145							amodiaquine	0.799786	0.502141	0.650964		chlorprothixene	0.362819	0.763118	0.562969		Procarbazine	0.192171	0.247331	0.219751
Daunorubicin	0.203252	0.558266	0.380759		Penfluridol	0.77105	0.571511	0.67128							cilastatin	0.552463	0.749465	0.650964		gliquidone	0.686657	0.436282	0.561469		Disulfiram	0.0996441	0.329181	0.214413
Balsalazide	0.501355	0.249322	0.375339		Terazosin	0.794694	0.544983	0.669839							oxfendazole	0.422912	0.879015	0.650964		ritodrine	0.964018	0.157421	0.56072		Dimenhydrinate	0.103203	0.322064	0.212633
Hydroxyzine	0.208672	0.539295	0.373984		Vinburnine	0.632065	0.703576	0.66782							amantadine	0.903105	0.398287	0.650696		desoximetasone	0.397301	0.721139	0.55922		Lamivudine	0.234875	0.188612	0.211744
Carboplatin	0.157182	0.590786	0.373984		Naftopidil	0.586505	0.748558	0.667532							milrinone	0.618844	0.682013	0.650428		tripelennamine	0.17991	0.935532	0.557721		Venlafaxine	0.0498221	0.352313	0.201068
Doxofylline	0.289973	0.452575	0.371274		Ivermectin	0.577855	0.756632	0.667243							yohimbine	0.3394	0.960385	0.649893		crizotinib	0.97901	0.131934	0.555472		Naloxone	0.25089	0.120996	0.185943
Piclamilast	0.417344	0.325203	0.371274		Ofloxacin	0.821799	0.510957	0.666378							mometasone	0.668094	0.62955	0.648822		procarbazine	0.241379	0.869565	0.555472		Levamisole	0.158363	0.208185	0.183274
Abamectin	0.520325	0.219512	0.369919		Tocainide	0.829296	0.50346	0.666378							aspirin	0.361884	0.93469	0.648287		etodolac	0.455772	0.653673	0.554723		Chlortetracycline	0.181495	0.147687	0.164591
Prednisolone	0.409214	0.319783	0.364499		Nicardipine	0.675317	0.653403	0.66436							nimodipine	0.401499	0.894004	0.647752		dopamine	0.785607	0.322339	0.553973		Amitriptyline	0.270463	0.0498221	0.160142
Amoxapine	0.523035	0.178862	0.350949		Papaverine	0.628604	0.697809	0.663206							mitotane	0.943255	0.350107	0.646681		niclosamide	0.989505	0.115442	0.552474		Tetracycline	0.16548	0.140569	0.153025
Tranilast	0.436314	0.262873	0.349593		Albendazole	0.418685	0.906574	0.66263							maprotiline	0.966809	0.32334	0.645075		sunitinib	0.893553	0.209895	0.551724		Cetraxate	0.170819	0.104982	0.1379
Amlodipine	0.498645	0.197832	0.348238		Profenamine	0.817186	0.50346	0.660323							crizotinib	0.953961	0.336188	0.645075		halcinonide	0.356822	0.745127	0.550975		Lorazepam	0.158363	0.117438	0.1379
Altretamine	0.357724	0.336043	0.346883		Saquinavir	0.797578	0.523068	0.660323							hydroquinidine	0.417559	0.87152	0.64454		tacedinaline	0.310345	0.791604	0.550975		Diphenhydramine	0.241993	0.024911	0.133452
Sparteine	0.341463	0.349593	0.345528		Noscapine	0.403691	0.916378	0.660035							raloxifene	0.701285	0.586724	0.644004		reserpine	0.292354	0.809595	0.550975		Cyclophosphamide	0.129893	0.0996441	0.114769
Amphotericin B	0.452575	0.230352	0.341463		Bergenin	0.900807	0.418685	0.659746							bemesetron	0.894004	0.389722	0.641863		tolazamide	0.661169	0.43928	0.550225		Insulin	0.0925267	0.126335	0.109431
Desmopressin	0.384824	0.295393	0.340108		Cilostazol	0.573818	0.745098	0.659458							levonorgestrel	0.788009	0.494647	0.641328		ketoprofen	0.188906	0.907046	0.547976		Chloroquine	0.16548	0.0355872	0.100534
Thalidomide	0.322493	0.352304	0.337398		Norethindrone	0.579585	0.738754	0.65917							xylazine	0.77409	0.507495	0.640792		proxymetacaine	0.670165	0.422789	0.546477		Clozapine	0.135231	0.0640569	0.0996441
Sulfadiazine	0.365854	0.300813	0.333333		Guanabenz	0.849481	0.468281	0.658881							sotalol	0.731263	0.549251	0.640257		tetramisole	0.416792	0.676162	0.546477		Colchicine	0.124555	0.0391459	0.0818505
Nisoldipine	0.344173	0.314363	0.329268		Trioxsalen	0.521338	0.794118	0.657728							icosapent	0.377944	0.898287	0.638116		haloperidol	0.788606	0.301349	0.544978		Cyclandelate	0.0391459	0.11032	0.0747331
Metformin	0.257453	0.398374	0.327913		Lonidamine	0.467705	0.845444	0.656574							clobetasol	0.690578	0.585653	0.638116		bemegride	0.295352	0.794603	0.544978		Amineptine	0.0569395	0.0818505	0.069395
Eperisone	0.319783	0.311653	0.315718		Cilomilast	0.591119	0.719146	0.655133							sunitinib	0.956103	0.317987	0.637045		linezolid	0.985007	0.103448	0.544228		Idarubicin	0.0640569	0.0747331	0.069395
Primidone	0.300813	0.327913	0.314363		Loteprednol	0.32699	0.981546	0.654268							mefloquine	0.986081	0.284797	0.635439		saquinavir	0.569715	0.518741	0.544228		Labetalol	0.106762	0.0320285	0.069395
Valdecoxib	0.243902	0.379404	0.311653		Kawain	0.66609	0.641292	0.653691							betaxolol	0.282655	0.987687	0.635171		ubenimex	0.623688	0.464768	0.544228		Nortriptyline	0.0782918	0.0604982	0.069395
Cyproterone	0.249322	0.373984	0.311653		Alprenolol	0.832757	0.470588	0.651672							tegafur	0.547109	0.719486	0.633298		cabergoline	0.793103	0.293853	0.543478		Marimastat	0.0533808	0.0569395	0.0551601
Praziquantel	0.230352	0.368564	0.299458		Fluoxetine	0.437716	0.862168	0.649942							phenazopyridine	0.542827	0.723769	0.633298		rifabutin	0.878561	0.206897	0.542729		Tenidap	0.024911	0.0854093	0.0551601
Methylparaben sodium	0.439024	0.157182	0.298103		Pyrazinamide	0.921569	0.376009	0.648789							nifedipine	0.892934	0.372591	0.632762		famciclovir	0.50075	0.583208	0.541979		Doxepin	0.0925267	0.0142349	0.0533808
Benzoic acid	0.373984	0.216802	0.295393		Toremifene	0.505767	0.790081	0.647924							lenalidomide	0.30621	0.957709	0.631959		quinisocaine	0.334333	0.746627	0.54048		Paroxetine	0.0320285	0.0711744	0.0516014
Pravastatin	0.287263	0.303523	0.295393		Liothyronine	0.893887	0.400231	0.647059							zuclopenthixol	0.767666	0.490364	0.629015		hydralazine	0.847076	0.230885	0.538981		Loratadine	0.0106762	0.088968	0.0498221
Cinnarizine	0.200542	0.387534	0.294038		Quinidine	0.806228	0.486736	0.646482							lamotrigine	0.576017	0.678801	0.627409		bupropion	0.706147	0.371814	0.538981		Ramipril	0.0177936	0.0782918	0.0480427
Pergolide	0.485095	0.102981	0.294038		Medrysone	0.647059	0.645329	0.646194							fasudil	0.67773	0.574946	0.626338		oxybenzone	0.503748	0.572714	0.538231		Haloperidol	0.0711744	0.0213523	0.0462633
Chloroxylenol	0.252033	0.308943	0.280488		Promethazine	0.517301	0.773356	0.645329							amoxicillin	0.492505	0.760171	0.626338		everolimus	0.668666	0.401799	0.535232		Valdecoxib	0.0854093	0.00711744	0.0462633
Chlorzoxazone	0.173442	0.384824	0.279133		Bifemelane	0.60323	0.685121	0.644175							diflorasone	0.940043	0.311563	0.625803		fasudil	0.751124	0.317841	0.534483		Sulpiride	0.0427046	0.0462633	0.044484
Melatonin	0.162602	0.382114	0.272358		Fasudil	0.843714	0.444637	0.644175							fludarabine	0.771949	0.474304	0.623126		enrofloxacin	0.827586	0.23988	0.533733		Desloratadine	0.0142349	0.0676157	0.0409253
Epalrestat	0.262873	0.276423	0.269648		Ibudilast	0.83737	0.450404	0.643887							medroxyprogesterone	0.588865	0.654176	0.62152		cilostazol	0.608696	0.457271	0.532984		Didanosine	0.0604982	0.0177936	0.0391459
Azithromycin	0.390244	0.143631	0.266938		Desipramine	0.558824	0.72722	0.643022							pargyline	0.397216	0.845824	0.62152		rescinnamine	1	0.065967	0.532984		Gabapentin	0.00355872	0.0533808	0.0284698
Colistin	0.352304	0.181572	0.266938		Irbesartan	0.575548	0.709343	0.642445							indoprofen	0.594218	0.647752	0.620985		benzonatate	0.814093	0.251874	0.532984		Tacrolimus	0.0284698	0.0284698	0.0284698
Pramoxine hydrochloride	0.0813008	0.436314	0.258808		Bucladesine	0.829296	0.453287	0.641292							cortisone	0.343683	0.896146	0.619914		flupirtine	0.256372	0.8006	0.528486		Sparteine	0.00711744	0.0427046	0.024911
Cyproterone acetate	0.154472	0.360434	0.257453		Progesterone	0.689735	0.587082	0.638408							tandutinib	0.67666	0.559957	0.618308		pseudoephedrine	0.290855	0.764618	0.527736		Risperidone	0.0355872	0.0106762	0.0231317
Busulfan	0.241192	0.254743	0.247967		Disulfiram	0.902537	0.373702	0.63812							isoxicam	0.498929	0.733405	0.616167		daunorubicin	0.187406	0.863568	0.525487		Doxofylline	0.0213523	0.00355872	0.0124555
Thiabendazole	0.105691	0.390244	0.247967		Omeprazole	0.71511	0.55767	0.63639							naproxen	0.385439	0.841542	0.61349		albendazole	0.233883	0.815592	0.524738
Digoxin	0.298103	0.195122	0.246612		Nifedipine	0.55594	0.715686	0.635813							mestranol	0.501071	0.722698	0.611884		dinoprostone	0.353823	0.692654	0.523238
Atropine	0.327913	0.154472	0.241192		Amoxapine	0.889273	0.380046	0.63466							montelukast	0.487152	0.732334	0.609743		yohimbine	0.533733	0.509745	0.521739
Citric acid monohydrate	0.192412	0.287263	0.239837		Picotamide	0.843714	0.419839	0.631776							domperidone	0.640257	0.578158	0.609208		rosiglitazone	0.604198	0.437781	0.52099
Triacetin	0.214092	0.260163	0.237127		Rufloxacin	0.305075	0.957324	0.6312							dopamine	0.283726	0.933619	0.608672		thioproperazine	0.818591	0.221889	0.52024
Alprazolam	0.333333	0.140921	0.237127		Alimemazine	0.760669	0.499423	0.630046							azacitidine	0.857602	0.358672	0.608137		moexipril	0.646177	0.394303	0.52024
Cholic acid	0.387534	0.0840108	0.235772		Milnacipran	0.819493	0.438293	0.628893							anagrelide	0.860814	0.35439	0.607602		verapamil	0.176912	0.857571	0.517241
Albendazole	0.121951	0.341463	0.231707		Verapamil	0.586505	0.67128	0.628893							benproperine	0.846895	0.366167	0.606531		temozolomide	0.31934	0.713643	0.516492
Bromhexine	0.108401	0.355014	0.231707		Nicergoline	0.734141	0.521338	0.627739							tolazamide	0.540685	0.672377	0.606531		verteporfin	0.622189	0.409295	0.515742
Sulfaphenazole	0.308943	0.149051	0.228997		Carmofur	0.418685	0.83564	0.627163							estrone	0.505353	0.706638	0.605996		navitoclax	0.335832	0.695652	0.515742
Doxapram	0.222222	0.233062	0.227642		Isoxsuprine	0.595732	0.658593	0.627163							hyoscyamine	0.669165	0.541756	0.60546		lypressin	0.988006	0.0404798	0.514243
Genistein	0.211382	0.238482	0.224932		Tenofovir	0.680507	0.573241	0.626874							picotamide	0.330835	0.877944	0.60439		talniflumate	0.238381	0.790105	0.514243
Didanosine	0.238482	0.205962	0.222222		Quetiapine	0.710496	0.542676	0.626586							fenbendazole	0.74197	0.465739	0.603854		propofol	0.665667	0.358321	0.511994
Oxfendazole	0.151762	0.289973	0.220867		Bromocriptine	0.532295	0.719146	0.625721							metrizamide	0.412206	0.795503	0.603854		toremifene	0.655172	0.368816	0.511994
Vecuronium bromide	0.246612	0.192412	0.219512		Clomifene	0.535755	0.711649	0.623702							selegiline	0.974304	0.232334	0.603319		alfuzosin	0.145427	0.878561	0.511994
Propylene glycol	0.197832	0.227642	0.212737		Temozolomide	0.549596	0.696655	0.623126							fluconazole	0.740899	0.462527	0.601713		mephentermine	0.0674663	0.956522	0.511994
Megestrol acetate	0.338753	0.0813008	0.210027		Ritodrine	0.752018	0.491926	0.621972							mefexamide	0.475375	0.728051	0.601713		medrysone	0.695652	0.325337	0.510495
Glipizide	0.265583	0.151762	0.208672		Nadolol	0.547866	0.690888	0.619377							raltitrexed	0.782655	0.4197	0.601178		cetirizine	0.434783	0.586207	0.510495
Dipyridamole	0.235772	0.168022	0.201897		Triamterene	0.570934	0.66782	0.619377							leflunomide	0.520343	0.679872	0.600107		alclometasone	0.184408	0.836582	0.510495
Stanozolol	0.146341	0.257453	0.201897		Brompheniramine	0.453864	0.784314	0.619089							erythromycin	0.470021	0.730193	0.600107		devazepide	0.983508	0.035982	0.509745
Cytarabine	0.176152	0.222222	0.199187		Fluorometholone	0.670704	0.566897	0.6188							toltrazuril	0.414347	0.785867	0.600107		amodiaquine	0.551724	0.466267	0.508996
Fludrocortisone acetate	0.0731707	0.322493	0.197832		Desoximetasone	0.472895	0.762399	0.617647							safinamide	0.35439	0.844754	0.599572		perphenazine	0.250375	0.766117	0.508246
Lansoprazole	0.181572	0.214092	0.197832		Balsalazide	0.405998	0.82872	0.617359							hymecromone	0.626338	0.572805	0.599572		lidoflazine	0.683658	0.331334	0.507496
Sulfisoxazole	0.303523	0.0785908	0.191057		Nintedanib	0.39504	0.839677	0.617359							idarubicin	0.8394	0.35546	0.59743		ciprofibrate	0.371814	0.643178	0.507496
Oxytetracycline	0.233062	0.146341	0.189702		Veliparib	0.882353	0.348328	0.61534							acitretin	0.579229	0.615632	0.59743		propafenone	0.38081	0.632684	0.506747
Salicylamide	0.0921409	0.281843	0.186992		Altrenogest	0.49654	0.733564	0.615052							thioridazine	0.750535	0.437901	0.594218		vemurafenib	0.886057	0.124438	0.505247
Modafinil	0.165312	0.200542	0.182927		Doxepin	0.619377	0.61015	0.614764							prochlorperazine	0.973233	0.214133	0.593683		ilomastat	0.431784	0.578711	0.505247
Bromfenac	0.0569106	0.298103	0.177507		Pirenperone	0.684544	0.544983	0.614764							procainamide	0.56531	0.619914	0.592612		tofacitinib	0.710645	0.296852	0.503748
Dichlorvos	0.216802	0.135501	0.176152		Probucol	0.476355	0.752595	0.614475							carbamazepine	0.443255	0.740899	0.592077		benzbromarone	0.370315	0.637181	0.503748
Butenafine	0.268293	0.0731707	0.170732		Chlorphenamine	0.505767	0.72203	0.613899							albendazole	0.430407	0.753747	0.592077		selamectin	0.944528	0.0614693	0.502999
Nitrazepam	0.159892	0.176152	0.168022		Felbamate	0.628604	0.597463	0.613033							deferiprone	0.215203	0.959315	0.587259		piroxicam	0.47976	0.526237	0.502999
Closantel	0.0758808	0.252033	0.163957		Enobosarm	0.380623	0.83737	0.608997							orlistat	0.866167	0.307281	0.586724		physostigmine	0.671664	0.329835	0.50075
Zaleplon	0.284553	0.0433604	0.163957		Bifonazole	0.425606	0.790081	0.607843							cefaclor	0.633833	0.533191	0.583512		prochlorperazine	0.49925	0.50075	0.5
Hydralazine	0.149051	0.173442	0.161247		Dexketoprofen	0.857555	0.357555	0.607555							fostamatinib	0.770878	0.395075	0.582976		betahistine	0.364318	0.635682	0.5
Metronidazole	0.227642	0.0921409	0.159892		Fluocinonide	0.452134	0.755479	0.603806							lidocaine	0.20985	0.955032	0.582441		tenofovir	0.709145	0.289355	0.49925
Insulin	0.0487805	0.265583	0.157182		Oxfendazole	0.680507	0.527105	0.603806							ketorolac	0.568522	0.595289	0.581906		lonidamine	0.638681	0.35982	0.49925
Neostigmine bromide	0.189702	0.124661	0.157182		Lacidipine	0.658016	0.54902	0.603518							chlorprothixene	0.952891	0.210921	0.581906		clomethiazole	0.65967	0.335832	0.497751
Oxyquinoline	0.205962	0.105691	0.155827		Mocetinostat	0.647059	0.559977	0.603518							perphenazine	0.889722	0.273019	0.58137		syrosingopine	0.73913	0.256372	0.497751
Levamisole	0.195122	0.113821	0.154472		Mepivacaine	0.505767	0.698962	0.602364							xaliproden	0.549251	0.611349	0.5803		methocarbamol	0.376312	0.617691	0.497001
Secobarbital	0.119241	0.189702	0.154472		Phenothiazine	0.738178	0.465975	0.602076							eplerenone	0.899358	0.260171	0.579764		febuxostat	0.449775	0.544228	0.497001
Zomepirac sodium	0.0650407	0.243902	0.154472		Naproxol	0.3391	0.863899	0.601499							tripelennamine	0.237687	0.921842	0.579764		palbociclib	0.977511	0.0149925	0.496252
Artemether	0.273713	0.0325203	0.153117		Dalcetrapib	0.653979	0.54729	0.600634							syrosingopine	0.69379	0.463597	0.578694		loreclezole	0.382309	0.608696	0.495502
Celecoxib	0.116531	0.186992	0.151762		Probenecid	0.985006	0.216263	0.600634							loperamide	0.914347	0.24197	0.578158		menadione	0.949025	0.041979	0.495502
Sulfathiazole	0.138211	0.159892	0.149051		Lestaurtinib	0.367935	0.82872	0.598328							procaterol	0.465739	0.690578	0.578158		nialamide	0.242879	0.748126	0.495502
Pralidoxime chloride	0.0162602	0.279133	0.147696		Cimetidine	0.880046	0.312572	0.596309							theophylline	0.512848	0.643469	0.578158		veliparib	0.905547	0.0824588	0.494003
Clarithromycin	0.127371	0.162602	0.144986		Navitoclax	0.794694	0.396194	0.595444							formoterol	0.292291	0.864026	0.578158		entinostat	0.965517	0.0209895	0.493253
Deferiprone	0.260163	0.0298103	0.144986		Pregnenolone	0.706459	0.481546	0.594002							equilin	0.291221	0.865096	0.578158		ranolazine	0.193403	0.793103	0.493253
Alfacalcidol	0.0108401	0.273713	0.142276		Chlormadinone	0.608997	0.577855	0.593426							exemestane	0.437901	0.717345	0.577623		dexchlorpheniramine	0.391304	0.584708	0.488006
Anisindione	0.178862	0.0948509	0.136856		Dienestrol	0.650519	0.528258	0.589389							acepromazine	0.459315	0.69379	0.576552		maraviroc	0.133433	0.841079	0.487256
Ipriflavone	0.170732	0.100271	0.135501		Alclometasone	0.300461	0.876586	0.588524							lisuride	0.440043	0.713062	0.576552		clemastine	0.509745	0.461769	0.485757
Promazine	0.143631	0.127371	0.135501		Somatostatin	0.441176	0.731834	0.586505							ribavirin	0.509636	0.642398	0.576017		pevonedistat	0.146927	0.824588	0.485757
Proglumide	0.224932	0.0352304	0.130081		Efavirenz	0.595732	0.576125	0.585928							diphenidol	0.152034	0.998929	0.575482		crotamiton	0.305847	0.665667	0.485757
Fludrocortisone	0.0542005	0.203252	0.128726		Sitagliptin	0.636678	0.534602	0.58564							amisulpride	0.170236	0.979657	0.574946		droperidol	0.463268	0.506747	0.485007
Doxycycline	0.186992	0.0650407	0.126016		Mefloquine	0.756632	0.411188	0.58391							duloxetine	0.959315	0.189507	0.574411		aliskiren	0.950525	0.0194903	0.485007
Granisetron	0.0623306	0.184282	0.123306		Thiotepa	0.194348	0.969435	0.581892							vardenafil	0.232334	0.916488	0.574411		papaverine	0.925037	0.0449775	0.485007
Neomycin	0.102981	0.132791	0.117886		Mometasone	0.49654	0.665513	0.581027							dobutamine	0.664882	0.482869	0.573876		triclosan	0.935532	0.0329835	0.484258
Salicylic acid	0.184282	0.0379404	0.111111		Lamotrigine	0.656286	0.50519	0.580738							iloprost	0.279443	0.868308	0.573876		chloroquine	0.0884558	0.875562	0.482009
Idebenone	0.132791	0.0867209	0.109756		Mifepristone	0.561707	0.599769	0.580738							mephentermine	0.207709	0.93576	0.571734		sonidegib	0.848576	0.113943	0.481259
Acyclovir	0.00271003	0.208672	0.105691		Tegaserod	0.854095	0.306228	0.580161							melperone	0.546039	0.59636	0.571199		telmisartan	0.350825	0.611694	0.481259
Isoprenaline	0.0840108	0.116531	0.100271		Trametinib	0.564591	0.595156	0.579873							hexylresorcinol	0.815846	0.324411	0.570128		valsartan	0.22039	0.742129	0.481259
Sulfadoxine	0.124661	0.0569106	0.0907859		Tibolone	0.358131	0.800461	0.579296							telmisartan	0.877944	0.261242	0.569593		azaperone	0.175412	0.787106	0.481259
Trichloroacetic acid	0.113821	0.0677507	0.0907859		Alaproclate	0.661476	0.49654	0.579008							dicycloverine	0.906852	0.231263	0.569058		floxuridine	0.674663	0.286357	0.48051
Zopiclone	0.111111	0.0704607	0.0907859		Carbamazepine	0.529412	0.628604	0.579008							molsidomine	0.238758	0.899358	0.569058		dosulepin	0.422789	0.538231	0.48051
Amoxicillin	0.0135501	0.165312	0.0894309		Bezafibrate	0.882353	0.27451	0.578431							tamibarotene	0.986081	0.148822	0.567452		dydrogesterone	0.1994	0.761619	0.48051
Dimenhydrinate	0.100271	0.0758808	0.0880759		Captopril	0.457324	0.694348	0.575836							atorvastatin	0.556745	0.576017	0.566381		fluvoxamine	0.647676	0.311844	0.47976
Tinidazole	0.0406504	0.130081	0.0853659		Praziquantel	0.636678	0.514994	0.575836							letrozole	0.239829	0.892934	0.566381		rolipram	0.0449775	0.914543	0.47976
Gabapentin	0.140921	0.0271003	0.0840108		Tranilast	0.653979	0.491926	0.572953							lidoflazine	0.652034	0.479657	0.565846		salmeterol	0.473763	0.484258	0.47901
Pyrazinamide	0.0460705	0.119241	0.0826558		Bendroflumethiazide	0.38293	0.761246	0.572088							galantamine	0.259101	0.872591	0.565846		brivanib	0.142429	0.814093	0.478261
Lamivudine	0.097561	0.0623306	0.0799458		Meclozine	0.334487	0.808535	0.571511							dienestrol	0.471092	0.6606	0.565846		labetalol	0.469265	0.485757	0.477511
Kanamycin sulfate	0.0596206	0.097561	0.0785908		Semaxanib	0.802191	0.34083	0.571511							rimexolone	0.603854	0.526767	0.56531		guanabenz	0.475262	0.478261	0.476762
Ergocalciferol	0.0325203	0.121951	0.0772358		Leflunomide	0.628604	0.512687	0.570646							rolipram	0.24197	0.888651	0.56531		spironolactone	0.470765	0.482759	0.476762
Mebendazole	0.130081	0.0243902	0.0772358		Mestranol	0.457324	0.680507	0.568916							pimozide	0.821199	0.308351	0.564775		clofibrate	0.262369	0.691154	0.476762
Capsaicin	0.0948509	0.0487805	0.0718157		Solifenacin	0.582468	0.555363	0.568916							ezetimibe	0.881156	0.247323	0.56424		aminoglutethimide	0.0494753	0.904048	0.476762
Benzocaine	0.0894309	0.0460705	0.0677507		Dilazep	0.708189	0.429066	0.568627							griseofulvin	0.482869	0.64561	0.56424		safinamide	0.0524738	0.89955	0.476012
Nateglinide	0.0189702	0.111111	0.0650407		Naftidrofuryl	0.742215	0.394464	0.568339							pevonedistat	0.79015	0.337259	0.563704		valdecoxib	0.853073	0.0974513	0.475262
Dicumarol	0.0704607	0.0514905	0.0609756		Diflorasone	0.814879	0.321223	0.568051							fenoterol	0.344754	0.781585	0.563169		equilin	0.737631	0.205397	0.471514
Rifabutin	0.0514905	0.0596206	0.0555556		Linezolid	0.462514	0.673587	0.568051							talipexole	0.632762	0.489293	0.561028		irinotecan	0.83958	0.101949	0.470765
Warfarin	0.0785908	0.0216802	0.0501355		Tosufloxacin	0.749135	0.38639	0.567762							clemastine	0.837259	0.283726	0.560493		ketanserin	0.55922	0.382309	0.470765
Temafloxacin hydrochloride	0.00813008	0.0894309	0.0487805		Doxapram	0.182238	0.95271	0.567474							bisacodyl	0.777302	0.342612	0.559957		altretamine	0.791604	0.148426	0.470015
Methocarbamol	0.0677507	0.0189702	0.0433604		Phenelzine	0.49654	0.634371	0.565456							prazosin	0.574946	0.543897	0.559422		piperacetazine	0.529235	0.410795	0.470015
Hydroxyurea	0.0216802	0.0542005	0.0379404		Phensuximide	0.164937	0.965398	0.565167							ciglitazone	0.656317	0.461456	0.558887		flecainide	0.466267	0.470765	0.468516
Niacinamide	0.0271003	0.0406504	0.0338753		Azelastine	0.431949	0.692618	0.562284							minaprine	0.255889	0.860814	0.558351		etomidate	0.718141	0.217391	0.467766
Pentobarbital	0.0433604	0.0135501	0.0284553		Propentofylline	0.44925	0.67128	0.560265							quinapril	0.126338	0.990364	0.558351		proguanil	0.083958	0.851574	0.467766
Cetraxate	0.0352304	0.00813008	0.0216802		Ipriflavone	0.410035	0.709343	0.559689							neratinib	0.728051	0.38758	0.557816		ambroxol	0.536732	0.397301	0.467016
Famciclovir	0.0379404	0.00271003	0.0203252		Rosuvastatin	0.55248	0.566897	0.559689							hesperidin	0.611349	0.504283	0.557816		goserelin	0.412294	0.52024	0.466267
Flubendazole	0.0298103	0.0108401	0.0203252		Chlorprothixene	0.344867	0.773356	0.559112							estriol	0.688437	0.426124	0.557281		orphenadrine	0.332834	0.598201	0.465517
Ivermectin	0.0243902	0.0162602	0.0203252		Dipyridamole	0.661476	0.456747	0.559112							nilutamide	0.312634	0.801927	0.557281		mefexamide	0.530735	0.4003	0.465517
Hexachlorophene	0.00542005	0.00542005	0.00542005		Fluvoxamine	0.863899	0.254325	0.559112							biperiden	0.167024	0.946467	0.556745		formoterol	0.650675	0.275862	0.463268
					Sildenafil	0.857555	0.260669	0.559112							clozapine	0.707709	0.400428	0.554069		benzylpenicillin	0.452774	0.473763	0.463268
					Niridazole	0.694925	0.422722	0.558824							carbinoxamine	0.733405	0.374732	0.554069		sorafenib	0.515742	0.407796	0.461769
					Propylthiouracil	0.615917	0.500577	0.558247							sulconazole	0.998929	0.107066	0.552998		temefos	0.491754	0.431784	0.461769
					Flunarizine	0.72203	0.392734	0.557382							vincristine	0.619914	0.48394	0.551927		homosalate	0.355322	0.566717	0.461019
					Metoprolol	0.861592	0.252018	0.556805							didanosine	0.329764	0.77409	0.551927		penfluridol	0.887556	0.0344828	0.461019
					Hydroquinine	0.726644	0.38639	0.556517							zeranol	0.614561	0.488223	0.551392		teicoplanin	0.811094	0.107946	0.45952
					Dopamine	0.49654	0.613033	0.554787							nateglinide	0.43469	0.667024	0.550857		dicycloverine	0.443778	0.475262	0.45952
					Acyclovir	0.697809	0.406574	0.552191							benzonatate	0.891863	0.20985	0.550857		rizatriptan	0.442279	0.476762	0.45952
					Ephedrine	0.539792	0.561707	0.55075							busulfan	0.38758	0.714133	0.550857		bepridil	0.427286	0.491754	0.45952
					Ilomastat	0.911765	0.189158	0.550461							amitriptyline	0.357602	0.744111	0.550857		balsalazide	0.53973	0.376312	0.458021
					Ruxolitinib	0.50173	0.595156	0.548443							ketanserin	0.834047	0.266595	0.550321		rivaroxaban	0.226387	0.689655	0.458021
					Piperacillin	0.478662	0.616494	0.547578							desoximetasone	0.648822	0.450749	0.549786		pindolol	0.095952	0.82009	0.458021
					Nisoldipine	0.510957	0.583622	0.54729							pinacidil	0.572805	0.525696	0.549251		trioxsalen	0.772114	0.142429	0.457271
					Venlafaxine	0.350634	0.740484	0.545559							dibenzepin	0.620985	0.476445	0.548715		lofexidine	0.511244	0.403298	0.457271
					Celecoxib	0.295271	0.794118	0.544694							nicergoline	0.478587	0.618844	0.548715		progesterone	0.35982	0.553223	0.456522
					Pramipexole	0.934256	0.153979	0.544118							orciprenaline	0.228051	0.869379	0.548715		thiethylperazine	0.506747	0.404798	0.455772
					Piroxicam	0.757785	0.326413	0.542099							glipizide	0.494647	0.601713	0.54818		quizartinib	0.107946	0.803598	0.455772
					Rolipram	0.457324	0.625144	0.541234							fenbufen	0.415418	0.67773	0.546574		levcromakalim	0.643178	0.263868	0.453523
					Triclabendazole	0.83737	0.242791	0.540081							profenamine	0.813704	0.278373	0.546039		sitagliptin	0.155922	0.751124	0.453523
					Desoxycortone	0.644175	0.433679	0.538927							bezafibrate	0.510707	0.579229	0.544968		triamterene	0.368816	0.536732	0.452774
					Buparlisib	0.625144	0.450404	0.537774							lasalocid	0.9197	0.165953	0.542827		naftifine	0.0749625	0.830585	0.452774
					Carbinoxamine	0.437716	0.636678	0.537197							dofetilide	0.944861	0.140257	0.542559		diethyltoluamide	0.34033	0.563718	0.452024
					Axitinib	0.689735	0.384083	0.536909							fosinopril	0.903105	0.180942	0.542024		mepyramine	0.0269865	0.874063	0.450525
					Benzonatate	0.564591	0.507497	0.536044							efavirenz	0.998929	0.0835118	0.541221		reboxetine	0.071964	0.827586	0.449775
					Procyclidine	0.305075	0.765859	0.535467							entecavir	0.0910064	0.991435	0.541221		bicalutamide	0.697151	0.2009	0.449025
					Midazolam	0.194348	0.873126	0.533737							eprosartan	0.325482	0.755889	0.540685		mafenide	0.547226	0.350825	0.449025
					Androstenedione	0.259516	0.806228	0.532872							tacrolimus	0.748394	0.332976	0.540685		amonafide	0.833583	0.0629685	0.448276
					Meclocycline	0.431949	0.632641	0.532295							trifluoperazine	0.96788	0.11242	0.54015		nitrendipine	0.344828	0.551724	0.448276
					Epinephrine	0.704152	0.359862	0.532007							isradipine	0.398287	0.680942	0.539615		tamibarotene	0.272864	0.62069	0.446777
					Alprazolam	0.412918	0.649366	0.531142							alimemazine	0.804069	0.275161	0.539615		fipronil	0.835082	0.0569715	0.446027
					Quinethazone	0.158016	0.903114	0.530565							piroxicam	0.794433	0.282655	0.538544		talampicillin	0.445277	0.445277	0.445277
					Oxymetholone	0.17301	0.886967	0.529988							fluorometholone	0.765525	0.310493	0.538009		pioglitazone	0.392804	0.496252	0.444528
					Doxazosin	0.78316	0.27624	0.5297							mafenide	0.635974	0.440043	0.538009		cyproheptadine	0.274363	0.613193	0.443778
					Procarbazine	0.689735	0.369089	0.529412							stavudine	0.653105	0.41863	0.535867		glycopyrrolate	0.109445	0.778111	0.443778
					Lenalidomide	0.38639	0.668973	0.527682							paclitaxel	0.270878	0.798715	0.534797		cefixime	0.505247	0.38081	0.443028
					Naloxone	0.689735	0.364475	0.527105							darinaparsin	0.0867238	0.980728	0.533726		trapidil	0.635682	0.242879	0.43928
					Resorcinol	0.487313	0.566897	0.527105							oxybenzone	0.461456	0.604925	0.533191		benzydamine	0.13943	0.73913	0.43928
					Nomegestrol	0.94233	0.110727	0.526528							dihydroergotamine	0.174518	0.889722	0.53212		idarubicin	0.872564	0.00449775	0.438531
					Pemetrexed	0.510957	0.537486	0.524221							mesoridazine	0.358672	0.703426	0.531049		gemcitabine	0.775112	0.10045	0.437781
					Dicloxacillin	0.188005	0.859862	0.523933							escitalopram	0.309422	0.747323	0.528373		lestaurtinib	0.613193	0.26087	0.437031
					Amitriptyline	0.482122	0.56286	0.522491							bumetanide	0.931478	0.122056	0.526767		xaliproden	0.496252	0.377811	0.437031
					Benzydamine	0.389273	0.653403	0.521338							hydralazine	0.462527	0.588865	0.525696		terfenadine	0.802099	0.0704648	0.436282
					Prednisone	0.607266	0.432526	0.519896							probucol	0.637045	0.412206	0.524625		ergometrine	0.271364	0.601199	0.436282
					Tandutinib	0.239331	0.798731	0.519031							benzylpenicillin	0.595289	0.45182	0.523555		elesclomol	0.451274	0.41979	0.435532
					Ergometrine	0.902537	0.132641	0.517589							pentobarbital	0.561028	0.485011	0.523019		nemonapride	0.430285	0.44078	0.435532
					Halcinonide	0.640138	0.392734	0.516436							timolol	0.131692	0.914347	0.523019		spiperone	0.112444	0.758621	0.435532
					Bisacodyl	0.462514	0.566897	0.514706							pipamperone	0.718415	0.327623	0.523019		noscapine	0.0209895	0.850075	0.435532
					Mifobate	0.642445	0.38639	0.514418							primaquine	0.968951	0.0749465	0.521949		pirarubicin	0.682159	0.17991	0.431034
					Donepezil	0.670704	0.350634	0.510669							alverine	0.266595	0.773019	0.519807		vardenafil	0.395802	0.463268	0.429535
					Tomelukast	0.752018	0.268743	0.510381							beclometasone	0.0438972	0.995717	0.519807		bithionol	0.745127	0.109445	0.427286
					Mirtazapine	0.343714	0.67474	0.509227							quinethazone	0.503212	0.534261	0.518737		niacin	0.182909	0.671664	0.427286
					Escitalopram	0.71511	0.302768	0.508939							homochlorcyclizine	0.254818	0.780514	0.517666		nilutamide	0.191904	0.661169	0.426537
					Enzalutamide	0.476355	0.540946	0.508651							naftidrofuryl	0.593148	0.441113	0.517131		racecadotril	0.229385	0.622189	0.425787
					Brivanib	0.729527	0.287197	0.508362							metyrapone	0.0813704	0.95182	0.516595		exemestane	0.421289	0.427286	0.424288
					Gliquidone	0.188005	0.82872	0.508362							phentermine	0.472163	0.555675	0.513919		cinacalcet	0.311844	0.535232	0.423538
					Nialamide	0.425606	0.588235	0.50692							midostaurin	0.824411	0.200214	0.512313		diazoxide	0.197901	0.647676	0.422789
					Gatifloxacin	0.405998	0.60669	0.506344							flunarizine	0.82227	0.202355	0.512313		ezetimibe	0.830585	0.0104948	0.42054
					Primaquine	0.358131	0.651672	0.504902							bromhexine	0.760171	0.264454	0.512313		mebendazole	0.736132	0.104948	0.42054
					Riboflavin	0.670704	0.3391	0.504902							isocarboxazid	0.452891	0.570664	0.511777		hesperidin	0.406297	0.434783	0.42054
					Tranylcypromine	0.519031	0.489043	0.504037							ketoprofen	0.248394	0.775161	0.511777		thalidomide	0.103448	0.734633	0.41904
					Elesclomol	0.425606	0.580161	0.502884							norgestimate	0.752677	0.268737	0.510707		meloxicam	0.68066	0.155922	0.418291
					Rizatriptan	0.525375	0.476932	0.501153							thiostrepton	0.853319	0.167024	0.510171		dihydroergotamine	0.484258	0.352324	0.418291
					Toltrazuril	0.457324	0.542676	0.5							naltrexone	0.489293	0.528908	0.509101		cyproterone	0.167916	0.668666	0.418291
					Dinoprostone	0.377163	0.622261	0.499712							dexrazoxane	0.411135	0.607066	0.509101		lapatinib	0.136432	0.70015	0.418291
					Ranitidine	0.354095	0.645329	0.499712							sonidegib	0.85546	0.16167	0.508565		finasteride	0.127436	0.707646	0.417541
					Amuvatinib	0.787774	0.210496	0.499135							nisoxetine	0.517131	0.5	0.508565		bifemelane	0.781109	0.0524738	0.416792
					Kitasamycin	0.661476	0.335063	0.49827							rifabutin	0.413276	0.602784	0.50803		darinaparsin	0.404798	0.428786	0.416792
					Secnidazole	0.514418	0.481546	0.497982							meclocycline	0.927195	0.0867238	0.506959		cefaclor	0.403298	0.430285	0.416792
					Hydroquinidine	0.375433	0.619954	0.497693							doxazosin	0.521413	0.491435	0.506424		phenacetin	0.331334	0.502249	0.416792
					Protriptyline	0.701269	0.294118	0.497693							nizatidine	0.519272	0.493576	0.506424		ethambutol	0.581709	0.250375	0.416042
					Ethylestrenol	0.336794	0.655133	0.495963							pirenzepine	0.817987	0.192719	0.505353		benperidol	0.523238	0.305847	0.414543
					Ezetimibe	0.410035	0.580161	0.495098							clonidine	0.214133	0.796574	0.505353		nefopam	0.517241	0.310345	0.413793
					Zolpidem	0.576701	0.412918	0.49481							bergenin	0.135974	0.874732	0.505353		quinine	0.23988	0.587706	0.413793
					Rimexolone	0.535755	0.446943	0.491349							naproxol	0.861884	0.146681	0.504283		acamprosate	0.029985	0.797601	0.413793
					Tolbutamide	0.505767	0.474048	0.489908							levosulpiride	0.754818	0.252677	0.503747		carbidopa	0.634183	0.188906	0.411544
					Triprolidine	0.697809	0.28143	0.489619							reserpine	0.710921	0.296574	0.503747		vincristine	0.796102	0.0254873	0.410795
					Prednicarbate	0.207612	0.770473	0.489043							perindopril	0.222698	0.784797	0.503747		parachlorophenol	0.454273	0.367316	0.410795
					Spiperone	0.66609	0.310265	0.488178							bimatoprost	0.54818	0.458244	0.503212		mosapride	0.727136	0.0929535	0.410045
					Benproperine	0.315456	0.660323	0.487889							methylprednisolone	0.189507	0.815846	0.502677		mepacrine	0.575712	0.244378	0.410045
					Homochlorcyclizine	0.595732	0.380046	0.487889							imiquimod	0.0267666	0.978587	0.502677		nocodazole	0.565217	0.254873	0.410045
					Methysergide	0.77105	0.202999	0.487024							gatifloxacin	0.715203	0.289079	0.502141		anagrelide	0.302849	0.517241	0.410045
					Naltrexone	0.287197	0.685121	0.486159							fluticasone	0.319058	0.685225	0.502141		ozagrel	0.589205	0.229385	0.409295
					Rimantadine	0.437716	0.531719	0.484717							verapamil	0.00428266	1	0.502141		econazole	0.550225	0.266867	0.408546
					Clonidine	0.221453	0.746828	0.484141							linifanib	0.805139	0.198073	0.501606		metolazone	0.28036	0.533733	0.407046
					Foretinib	0.61188	0.355825	0.483852							amoxapine	0.762313	0.240899	0.501606		probenecid	0.0809595	0.731634	0.406297
					Metrizamide	0.920415	0.0449827	0.482699							oxaprozin	0.704497	0.297645	0.501071		teniposide	0.808096	0.0029985	0.405547
					Molindone	0.397924	0.566897	0.482411							idebenone	0.180942	0.821199	0.501071		oxaprozin	0.328336	0.481259	0.404798
					Sibutramine	0.271626	0.689735	0.480681							tianeptine	0.93469	0.0663812	0.500535		zibotentan	0.152924	0.656672	0.404798
					Flurbiprofen	0.847751	0.11188	0.479815							tranilast	0.527837	0.473233	0.500535		isocarboxazid	0.232384	0.574213	0.403298
					Eplerenone	0.812572	0.145329	0.47895							nelfinavir	0.673448	0.326552	0.5		hydrocortisone	0.118441	0.686657	0.402549
					Acebutolol	0.755479	0.198385	0.476932							buphenine	0.408994	0.591006	0.5		epirizole	0.0224888	0.781109	0.401799
					Estrone	0.510957	0.441753	0.476355							clomipramine	0.271949	0.72591	0.498929		fenbendazole	0.116942	0.685157	0.401049
					Pemoline	0.922722	0.0288351	0.475779							piperidolate	0.164882	0.832976	0.498929		vinblastine	0.598201	0.202399	0.4003
					Moclobemide	0.375433	0.576125	0.475779							solifenacin	0.205567	0.791221	0.498394		oxymetazoline	0.211394	0.589205	0.4003
					Rofecoxib	0.333333	0.616494	0.474913							betahistine	0.163812	0.831906	0.497859		ciglitazone	0.268366	0.532234	0.4003
					Latanoprost	0.418685	0.525375	0.47203							benperidol	0.609208	0.385439	0.497323		zileuton	0.656672	0.137931	0.397301
					Treprostinil	0.418685	0.525375	0.47203							mosapride	0.955032	0.0396146	0.497323		chloroxine	0.62069	0.172414	0.396552
					Nimodipine	0.203576	0.738754	0.471165							orphenadrine	0.617773	0.373662	0.495717		pirenzepine	0.514243	0.278861	0.396552
					Ondansetron	0.561707	0.376009	0.468858							flupentixol	0.738758	0.251606	0.495182		zolmitriptan	0.46027	0.332834	0.396552
					Pheniramine	0.221453	0.713379	0.467416							kitasamycin	0.535332	0.453961	0.494647		moxonidine	0.542729	0.248876	0.395802
					Methylergometrine	0.16955	0.764706	0.467128							palbociclib	0.961991	0.0267666	0.494379		donepezil	0.578711	0.211394	0.395052
					Amiloride	0.33045	0.602653	0.466551							penfluridol	0.982869	0.00535332	0.494111		dibenzepin	0.553223	0.235382	0.394303
					Ifenprodil	0.472895	0.459631	0.466263							alaproclate	0.192719	0.794433	0.493576		linsitinib	0.4003	0.388306	0.394303
					Mercaptopurine	0.567474	0.359862	0.463668							fipronil	0.87045	0.115632	0.493041		trazodone	0.293853	0.488756	0.391304
					Chlordiazepoxide	0.321223	0.60496	0.463091							formestane	0.64561	0.340471	0.493041		naltrexone	0.367316	0.415292	0.391304
					Rivaroxaban	0.810265	0.115917	0.463091							quinine	0.012848	0.973233	0.493041		terazosin	0.0509745	0.725637	0.388306
					Nicorandil	0.261822	0.657439	0.459631							ziprasidone	0.346895	0.638116	0.492505		puromycin	0.721139	0.053973	0.387556
					Rucaparib	0.514418	0.403691	0.459054							ganciclovir	0.569593	0.415418	0.492505		naproxen	0.424288	0.347826	0.386057
					Aripiprazole	0.364475	0.553057	0.458766							elvitegravir	0.367238	0.617773	0.492505		ponalrestat	0.224888	0.547226	0.386057
					Elvitegravir	0.392157	0.523068	0.457612							phenelzine	0.0653105	0.9197	0.492505		decitabine	0.124438	0.646177	0.385307
					Amylocaine	0.362745	0.55075	0.456747							argatroban	0.950749	0.0299786	0.490364		apafant	0.415292	0.353823	0.384558
					Didanosine	0.111303	0.798731	0.455017							phensuximide	0.1606	0.820128	0.490364		molsidomine	0.541229	0.224888	0.383058
					Candesartan	0.600923	0.302768	0.451845							chlortetracycline	0.00963597	0.971092	0.490364		phenazopyridine	0.568216	0.196402	0.382309
					Proxymetacaine	0.295271	0.60496	0.450115							riboflavin	0.761242	0.218415	0.489829		tolbutamide	0.601199	0.161919	0.381559
					Bupropion	0.310265	0.589389	0.449827							aprepitant	0.729122	0.249465	0.489293		perhexiline	0.667166	0.095952	0.381559
					Diltiazem	0.72203	0.174164	0.448097							nialamide	0.789079	0.188437	0.488758		nefazodone	0.52024	0.238381	0.37931
					Xaliproden	0.27624	0.613033	0.444637							cabergoline	0.851178	0.125268	0.488223		fananserin	0.244378	0.512744	0.378561
					Brimonidine	0.71511	0.171857	0.443483							haloperidol	0.305139	0.670236	0.487687		temsirolimus	0.754123	0.00149925	0.377811
					Midodrine	0.444637	0.438293	0.441465							ondansetron	0.206638	0.768737	0.487687		raltitrexed	0.0389805	0.716642	0.377811
					Gavestinel	0.878316	0.00346021	0.440888							methysergide	0.476445	0.497859	0.487152		sulconazole	0.481259	0.271364	0.376312
					Droperidol	0.711649	0.16955	0.4406							mofezolac	0.114561	0.859743	0.487152		carprofen	0.512744	0.236882	0.374813
					Minoxidil	0.392157	0.489043	0.4406							lovastatin	0.798715	0.174518	0.486617		piperidolate	0.0404798	0.704648	0.372564
					Diphenoxylate	0.230104	0.649366	0.439735							nisoldipine	0.791221	0.182013	0.486617		phenylbutazone	0.169415	0.575712	0.372564
					Dicycloverine	0.467705	0.411188	0.439446							esomeprazole	0.56424	0.407923	0.486081		deracoxib	0.653673	0.089955	0.371814
					Xylazine	0.295271	0.583622	0.439446							procyclidine	0.281585	0.689507	0.485546		methysergide	0.377811	0.362819	0.370315
					Pepstatin	0.529412	0.348328	0.43887							decitabine	0.433619	0.536403	0.485011		plinabulin	0.713643	0.0224888	0.368066
					Tropicamide	0.32699	0.55075	0.43887							pheniramine	0.423983	0.546039	0.485011		prednicarbate	0.313343	0.421289	0.367316
					Metixene	0.525375	0.351788	0.438581							tofacitinib	0.155246	0.814775	0.485011		olopatadine	0.209895	0.523238	0.366567
					Diclofenac	0.295271	0.580161	0.437716							temefos	0.842612	0.126338	0.484475		vincamine	0.181409	0.548726	0.365067
					Metoclopramide	0.60496	0.269896	0.437428							floxuridine	0.663812	0.305139	0.484475		capecitabine	0.0974513	0.629685	0.363568
					Tracazolate	0.745675	0.129181	0.437428							benzbromarone	0.703426	0.263383	0.483405		aniracetam	0.413793	0.313343	0.363568
					Remoxipride	0.126298	0.746828	0.436563							aliskiren	0.691649	0.27409	0.482869		pipamperone	0.428786	0.295352	0.362069
					Tenidap	0.434833	0.438293	0.436563							flunisolide	0.671306	0.293362	0.482334		clomipramine	0.017991	0.706147	0.362069
					Caffeine	0.661476	0.207036	0.434256							tadalafil	0.496788	0.466809	0.481799		fenobam	0.610195	0.110945	0.36057
					Mephentermine	0.380623	0.485582	0.433103							fexofenadine	0.0503212	0.912206	0.481263		ruxolitinib	0.223388	0.497751	0.36057
					Molsidomine	0.28143	0.583622	0.432526							sumatriptan	0.327623	0.633833	0.480728		benzoxiquine	0.458771	0.262369	0.36057
					Cefotaxime	0.288927	0.574394	0.431661							ranolazine	0.156317	0.805139	0.480728		risperidone	0.566717	0.151424	0.35907
					Lidocaine	0.777393	0.0847751	0.431084							cinacalcet	0.118844	0.83833	0.478587		pheniramine	0.596702	0.121439	0.35907
					Timolol	0.206459	0.649366	0.427912							ciprofibrate	0.604925	0.347966	0.476445		flumazenil	0.0929535	0.625187	0.35907
					Ranolazine	0.175317	0.680507	0.427912							hinokitiol	0.780514	0.171306	0.47591		nafcillin	0.548726	0.164918	0.356822
					Flumazenil	0.192042	0.663206	0.427624							altretamine	0.251606	0.699143	0.475375		bisoprolol	0.00149925	0.712144	0.356822
					Glycopyrrolate	0.307958	0.54729	0.427624							dicloxacillin	0.814775	0.133833	0.474304		quinidine	0.485757	0.226387	0.356072
					Quinisocaine	0.462514	0.388697	0.425606							mercaptopurine	0.570664	0.377944	0.474304		clonidine	0.0104948	0.701649	0.356072
					Dihydroergotamine	0.221453	0.628604	0.425029							terfenadine	0.901499	0.0449679	0.473233		benzthiazide	0.215892	0.493253	0.354573
					Bicalutamide	0.365629	0.483276	0.424452							lobeline	0.00642398	0.940043	0.473233		diloxanide	0.208396	0.494753	0.351574
					Dapsone	0.431949	0.416955	0.424452							tramadol	0.186296	0.756959	0.471627		glipizide	0.616192	0.0854573	0.350825
					Zafirlukast	0.482122	0.366205	0.424164							niridazole	0.178801	0.763383	0.471092		amantadine	0.269865	0.424288	0.347076
					Clomipramine	0.312572	0.529412	0.420992							plinabulin	0.904711	0.0342612	0.469486		thiotepa	0.236882	0.455772	0.346327
					Apafant	0.418685	0.422722	0.420704							clioquinol	0.00749465	0.931478	0.469486		ibudilast	0.389805	0.29985	0.344828
					Ibrutinib	0.371972	0.469435	0.420704							everolimus	0.916488	0.0192719	0.46788		naftidrofuryl	0.11994	0.568216	0.344078
					Voriconazole	0.248558	0.592849	0.420704							rucaparib	0.407923	0.527837	0.46788		practolol	0.25937	0.425787	0.342579
					Iloperidone	0.199539	0.641292	0.420415							oxcarbazepine	0.295503	0.639186	0.467345		budesonide	0.161919	0.521739	0.341829
					Oxymetazoline	0.581315	0.259516	0.420415							clomethiazole	0.334047	0.599572	0.466809		rifapentine	0.388306	0.292354	0.34033
					Anagrelide	0.217416	0.622261	0.419839							disulfiram	0.841542	0.0910064	0.466274		oxfendazole	0.170915	0.508246	0.33958
					Griseofulvin	0.472895	0.363322	0.418108							maraviroc	0.01606	0.915418	0.465739		nelfinavir	0.352324	0.316342	0.334333
					Altretamine	0.0991926	0.736448	0.41782							salmeterol	0.571734	0.359743	0.465739		lamotrigine	0.338831	0.323838	0.331334
					Tegafur	0.77451	0.0588235	0.416667							flucytosine	0.528908	0.40257	0.465739		dioxybenzone	0.493253	0.166417	0.329835
					Hymecromone	0.10842	0.724337	0.416378							atomoxetine	0.662741	0.265525	0.464133		triamcinolone	0.266867	0.392804	0.329835
					Diazoxide	0.321223	0.509804	0.415513							milnacipran	0.685225	0.243041	0.464133		ornidazole	0.374813	0.28036	0.327586
					Nemonapride	0.410035	0.416955	0.413495							valsartan	0.137045	0.79015	0.463597		meptazinol	0.00449775	0.650675	0.327586
					Reserpine	0.632065	0.194925	0.413495							tolterodine	0.133833	0.793362	0.463597		mifepristone	0.287856	0.364318	0.326087
					Benazepril	0.107266	0.719146	0.413206							dilazep	0.600642	0.325482	0.463062		tinidazole	0.347826	0.302849	0.325337
					Topiramate	0.684544	0.138408	0.411476							goserelin	0.410064	0.514989	0.462527		remoxipride	0.617691	0.029985	0.323838
					Carbetocin	0.360438	0.461938	0.411188							olanzapine	0.0117773	0.913276	0.462527		mebeverine	0.461769	0.185907	0.323838
					Labetalol	0.349481	0.471742	0.410611							ubenimex	0.22591	0.698073	0.461991		clopidogrel	0.253373	0.391304	0.322339
					Repaglinide	0.544983	0.272203	0.408593							pregnenolone	0.463597	0.460385	0.461991		amsacrine	0.625187	0.017991	0.321589
					Estriol	0.482122	0.332757	0.407439							motesanib	0.507495	0.416488	0.461991		pergolide	0.472264	0.170915	0.321589
					Methandriol	0.27624	0.537486	0.406863							bisoprolol	0.444325	0.478587	0.461456		dolasetron	0.227886	0.412294	0.32009
					Orciprenaline	0.367935	0.444637	0.406286							gemcitabine	0.875803	0.0471092	0.461456		flupentixol	0.563718	0.0764618	0.32009
					Loratadine	0.315456	0.49654	0.405998							pepstatin	0.753747	0.168094	0.460921		naphazoline	0.077961	0.56072	0.31934
					Bepridil	0.532295	0.278547	0.405421							dantron	0.369379	0.552463	0.460921		cefotiam	0.121439	0.515742	0.318591
					Capecitabine	0.569204	0.240484	0.404844							kawain	0.513919	0.406852	0.460385		auranofin	0.407796	0.227886	0.317841
					Acarbose	0.61188	0.197232	0.404556							alfuzosin	0.481799	0.438972	0.460385		omeprazole	0.053973	0.58021	0.317091
					Practolol	0.72203	0.0847751	0.403403							tizanidine	0.763383	0.155246	0.459315		felbamate	0.325337	0.307346	0.316342
					Meloxicam	0.145329	0.660323	0.402826							halometasone	0.101713	0.816916	0.459315		coumarin	0.0344828	0.596702	0.315592
					Cyclopentolate	0.697809	0.107266	0.402537							praziquantel	0.601713	0.315846	0.458779		nifedipine	0.614693	0.005997	0.310345
					Clemastine	0.288927	0.514994	0.401961							pilocarpine	0.582441	0.335118	0.458779		altrenogest	0.149925	0.46027	0.305097
					Clofarabine	0.529412	0.273356	0.401384							vinpocetine	0.59636	0.319058	0.457709		colforsin	0.0644678	0.545727	0.305097
					Diloxanide	0.537486	0.263552	0.400519							zidovudine	0.464668	0.449679	0.457173		tolmetin	0.44078	0.167916	0.304348
					Primidone	0.346597	0.454441	0.400519							rofecoxib	0.350107	0.56424	0.457173		granisetron	0.217391	0.389805	0.303598
					Pirfenidone	0.476355	0.322953	0.399654							dasatinib	0.297645	0.605996	0.45182		lamivudine	0.316342	0.284858	0.3006
					Artemether	0.190311	0.600923	0.395617							mocetinostat	0.792291	0.111349	0.45182		nilotinib	0.418291	0.181409	0.29985
					Zuclopenthixol	0.71511	0.0761246	0.395617							cetirizine	0.674518	0.228051	0.451285		lopinavir	0.277361	0.314843	0.296102
					Moxonidine	0.253749	0.534602	0.394175							quinisocaine	0.376874	0.524625	0.450749		cilnidipine	0.527736	0.0584708	0.293103
					Levonorgestrel	0.351788	0.435986	0.393887							thiocolchicoside	0.364026	0.535332	0.449679		cefotaxime	0.265367	0.32084	0.293103
					Pseudoephedrine	0.462514	0.324106	0.39331							menadione	0.686296	0.211991	0.449143		caffeine	0.464768	0.116942	0.290855
					Thiocolchicoside	0.15917	0.626298	0.392734							diphenhydramine	0.388651	0.508565	0.448608		irsogladine	0.148426	0.416792	0.282609
					Scopolamine	0.248558	0.532872	0.390715							homosalate	0.700214	0.194861	0.447537		maprotiline	0.343328	0.22039	0.281859
					Sotalol	0.431949	0.343137	0.387543							pirfenidone	0.0471092	0.847966	0.447537		imiquimod	0.298351	0.265367	0.281859
					Halometasone	0.295271	0.476932	0.386101							zalcitabine	0.349036	0.544968	0.447002		ropivacaine	0.37931	0.182909	0.281109
					Formestane	0.39504	0.376009	0.385525							nitrazepam	0.48394	0.410064	0.447002		carbinoxamine	0.0689655	0.490255	0.27961
					Racecadotril	0.453864	0.312572	0.383218							trazodone	0.243041	0.649893	0.446467		loxapine	0.115442	0.442279	0.278861
					Linopirdine	0.212803	0.553057	0.38293							prednisone	0.599572	0.292291	0.445931		phenelzine	0.394303	0.163418	0.278861
					Piperacetazine	0.625144	0.140715	0.38293							rimantadine	0.650964	0.234475	0.442719		mexiletine	0.104948	0.451274	0.278111
					Ziprasidone	0.0876586	0.677624	0.382641							danoprevir	0.00856531	0.876874	0.442719		doxapram	0.0089955	0.53973	0.274363
					Darinaparsin	0.521338	0.242791	0.382065							pramipexole	0.699143	0.184154	0.441649		estropipate	0.14093	0.406297	0.273613
					Lorazepam	0.487313	0.27105	0.379181							spectinomycin	0.316916	0.56531	0.441113		mepivacaine	0.361319	0.184408	0.272864
					Doxylamine	0.118224	0.638985	0.378604							probenecid	0.223769	0.658458	0.441113		diflorasone	0.190405	0.343328	0.266867
					Spectinomycin	0.0542099	0.702422	0.378316							lestaurtinib	0.864026	0.0171306	0.440578		desoxycortone	0.497751	0.0314843	0.264618
					Mafenide	0.253749	0.50173	0.377739							levocetirizine	0.0920771	0.789079	0.440578		parbendazole	0.32084	0.203898	0.262369
					Disopyramide	0.348328	0.406574	0.377451							nimetazepam	0.0342612	0.846895	0.440578		dexketoprofen	0.263868	0.25937	0.261619
					Melperone	0.55248	0.201845	0.377163							sulfasalazine	0.573876	0.30621	0.440043		afatinib	0.281859	0.241379	0.261619
					Mofezolac	0.689735	0.0645905	0.377163							meropenem	0.0717345	0.808351	0.440043		fenoterol	0.401799	0.11994	0.26087
					Mosapride	0.418685	0.335063	0.376874							niclosamide	0.872591	0.00428266	0.438437		talipexole	0.358321	0.158921	0.258621
					Urapidil	0.615917	0.137255	0.376586							estropipate	0.235546	0.640257	0.437901		alvocidib	0.373313	0.14093	0.257121
					Ibuprofen	0.55248	0.199539	0.376009							semaxanib	0.647752	0.226981	0.437366		resorcinol	0.172414	0.341829	0.257121
					Fenoldopam	0.44925	0.299885	0.374567							tinidazole	0.0738758	0.799786	0.436831		cyclopentolate	0.035982	0.472264	0.254123
					Buphenine	0.491349	0.256055	0.373702							chloroquine	0.00321199	0.87045	0.436831		acyclovir	0.16042	0.346327	0.253373
					Mesoridazine	0.539792	0.207036	0.373414							nevirapine	0.0556745	0.817987	0.436831		pirenperone	0.476762	0.0284858	0.252624
					Phenytoin	0.704152	0.0426759	0.373414							levocabastine	0.17666	0.695931	0.436296		alaproclate	0.110945	0.383808	0.247376
					Palonosetron	0.33045	0.415225	0.372837							pantoprazole	0.0963597	0.769807	0.433084		bemesetron	0.409295	0.083958	0.246627
					Naproxen	0.49654	0.246828	0.371684							chlorthalidone	0.0931478	0.771949	0.432548		atomoxetine	0.131934	0.355322	0.243628
					Cefatrizine	0.418685	0.319493	0.369089							metolazone	0.796574	0.0674518	0.432013		oxibendazole	0.436282	0.0434783	0.23988
					Theophylline	0.217416	0.518454	0.367935							diazepam	0.310493	0.551392	0.430942		phenformin	0.151424	0.328336	0.23988
					Oxybutynin	0.544983	0.187428	0.366205							cyclophosphamide	0.589936	0.270878	0.430407		somatostatin	0.245877	0.232384	0.23913
					Isocarboxazid	0.444637	0.286044	0.36534							itopride	0.630621	0.230193	0.430407		modafinil	0.196402	0.281859	0.23913
					Benzatropine	0.271626	0.457901	0.364764							triclosan	0.598501	0.262313	0.430407		citalopram	0.205397	0.268366	0.236882
					Ketotifen	0.318339	0.408881	0.36361							linsitinib	0.159529	0.697002	0.428266		triflupromazine	0.433283	0.0374813	0.235382
					Loxoprofen	0.539792	0.183391	0.361592							devazepide	0.835118	0.0203426	0.42773		trimetozine	0.101949	0.365817	0.233883
					Nizatidine	0.230104	0.489043	0.359573							ruxolitinib	0.608137	0.246253	0.427195		acadesine	0.0764618	0.386807	0.231634
					Tolmetin	0.102076	0.616494	0.359285							imipramine	0.441113	0.413276	0.427195		piretanide	0.386807	0.0749625	0.230885
					Ritonavir	0.462514	0.250288	0.356401							loteprednol	0.793362	0.0599572	0.42666		diethylstilbestrol	0.317841	0.136432	0.227136
					Trimethobenzamide	0.356401	0.355825	0.356113							midodrine	0.366167	0.487152	0.42666		erythromycin	0.283358	0.169415	0.226387
					Rabeprazole	0.491349	0.2203	0.355825							latanoprost	0.211991	0.641328	0.42666		tibolone	0.251874	0.1994	0.225637
					Tipifarnib	0.525375	0.178201	0.351788							oxibendazole	0.405782	0.445396	0.425589		rofecoxib	0.0854573	0.361319	0.223388
					Cortisone	0.33045	0.367935	0.349193							oxybutynin	0.488223	0.361884	0.425054		pimozide	0.385307	0.0509745	0.218141
					Imipramine	0.342561	0.353518	0.348039							ofloxacin	0.33833	0.511777	0.425054		dobutamine	0.289355	0.145427	0.217391
					Parecoxib	0.549596	0.144175	0.346886							asiaticoside	0.58137	0.267666	0.424518		levonorgestrel	0.089955	0.334333	0.212144
					Nefazodone	0.362745	0.331027	0.346886							etomidate	0.147752	0.701285	0.424518		pentoxifylline	0.0869565	0.337331	0.212144
					Chlortetracycline	0.557093	0.136101	0.346597							anastrozole	0.695931	0.152034	0.423983		levocabastine	0.163418	0.257871	0.210645
					Parachlorophenol	0.135525	0.55767	0.346597							pirlindole	0.165953	0.67666	0.421306		nisoxetine	0.296852	0.122939	0.209895
					Clomethiazole	0.148789	0.539792	0.344291							tegaserod	0.807281	0.0278373	0.417559		ribavirin	0.143928	0.269865	0.206897
					Enalapril	0.44925	0.237601	0.343426							cefotiam	0.265525	0.569593	0.417559		cladribine	0.329835	0.0809595	0.205397
					Procaterol	0.0940023	0.591696	0.342849							ropinirole	0.173448	0.66167	0.417559		ixazomib	0.337331	0.0734633	0.205397
					Terconazole	0.243368	0.441753	0.342561							quetiapine	0.744111	0.0888651	0.416488		riluzole	0.157421	0.247376	0.202399
					Carprofen	0.595732	0.0865052	0.341119							benzoxiquine	0.382227	0.448608	0.415418		fenofibrate	0.0314843	0.370315	0.2009
					Tropisetron	0.38639	0.295848	0.341119							clofazimine	0.299786	0.529979	0.414882		venlafaxine	0.308846	0.0914543	0.20015
					Aminoglutethimide	0.508651	0.171857	0.340254							tenoxicam	0.268737	0.558887	0.413812		hydroquinidine	0.206897	0.190405	0.198651
					Clioquinol	0.444637	0.234141	0.339389							zonisamide	0.0985011	0.729122	0.413812		fostamatinib	0.230885	0.16042	0.195652
					Physostigmine	0.341407	0.332757	0.337082							proxymetacaine	0.391863	0.43469	0.413276		picotamide	0.0164918	0.374813	0.195652
					Lopinavir	0.441176	0.231257	0.336217							terbutaline	0.00107066	0.82334	0.412206		meclocycline	0.134933	0.253373	0.194153
					Entecavir	0.352941	0.317186	0.335063							thiethylperazine	0.491435	0.329764	0.4106		elvitegravir	0.178411	0.208396	0.193403
					Cycloserine	0.542099	0.125721	0.33391							brompheniramine	0.638116	0.17666	0.407388		ondansetron	0.278861	0.106447	0.192654
					Diazepam	0.380623	0.284314	0.332468							carbetocin	0.442184	0.369379	0.405782		clofarabine	0.322339	0.0554723	0.188906
					Domperidone	0.284314	0.380046	0.33218							irbesartan	0.566381	0.245182	0.405782		fenoldopam	0.0329835	0.344828	0.188906
					Modafinil	0.143599	0.518454	0.331027							terazosin	0.0396146	0.770878	0.405246		nortriptyline	0.173913	0.191904	0.182909
					Ornidazole	0.517301	0.142445	0.329873							mupirocin	0.429336	0.379015	0.404176		rimexolone	0.125937	0.233883	0.17991
					Dioxybenzone	0.50173	0.158016	0.329873							troxipide	0.336188	0.471092	0.40364		gatifloxacin	0.257871	0.0944528	0.176162
					Rilmenidine	0.378316	0.28143	0.329873							acebutolol	0.103854	0.702355	0.403105		procaterol	0.023988	0.326837	0.175412
					Verteporfin	0.230104	0.429066	0.329585							atovaquone	0.286938	0.518201	0.40257		ticlopidine	0.248876	0.0989505	0.173913
					Estropipate	0.212803	0.441753	0.327278							triflupromazine	0.721627	0.0813704	0.401499		cediranib	0.212894	0.133433	0.173163
					Phenylbutazone	0.487313	0.16609	0.326701							zibotentan	0.0481799	0.754818	0.401499		erlotinib	0.128936	0.212894	0.170915
					Metolazone	0.226067	0.422722	0.324394							irsogladine	0.615632	0.185225	0.400428		dantron	0.323838	0.0164918	0.170165
					Phenazopyridine	0.428489	0.2203	0.324394							ropivacaine	0.578158	0.221627	0.399893		flutamide	0.202399	0.134933	0.168666
					Thiethylperazine	0.168397	0.478662	0.323529							fluvoxamine	0.395075	0.40364	0.399358		fexofenadine	0.137931	0.197901	0.167916
					Cefixime	0.397924	0.247982	0.322953							ketotifen	0.341542	0.457173	0.399358		diphenidol	0.254873	0.077961	0.166417
					Loxapine	0.284314	0.359862	0.322088							altrenogest	0.689507	0.108137	0.398822		fluconazole	0.05997	0.272864	0.166417
					Nicotine	0.203576	0.434833	0.319204							prednicarbate	0.722698	0.0717345	0.397216		cinnarizine	0.2009	0.128936	0.164918
					Piribedil	0.291811	0.346021	0.318916							demeclocycline	0.210921	0.583512	0.397216		bisacodyl	0.0254873	0.304348	0.164918
					Azasetron	0.264129	0.372549	0.318339							prothionamide	0.605996	0.186296	0.396146		diclofenac	0.0824588	0.245877	0.164168
					Lofexidine	0.367935	0.263552	0.315744							deracoxib	0.105996	0.683084	0.39454		ketorolac	0.130435	0.193403	0.161919
					Devazepide	0.27624	0.353518	0.314879							teicoplanin	0.278373	0.510707	0.39454		axitinib	0.235382	0.0884558	0.161919
					Ticlopidine	0.467705	0.160323	0.314014							tipifarnib	0.375803	0.411135	0.393469		phenoxybenzamine	0.247376	0.0689655	0.158171
					Trazodone	0.50173	0.120531	0.31113							nimesulide	0.537473	0.248394	0.392934		amiodarone	0.164918	0.146927	0.155922
					Eugenol	0.16609	0.455594	0.310842							pergolide	0.289079	0.495717	0.392398		enobosarm	0.0944528	0.214393	0.154423
					Pentoxifylline	0.259516	0.362168	0.310842							nicardipine	0.529979	0.254818	0.392398		nimesulide	0.166417	0.130435	0.148426
					Epirizole	0.33564	0.284314	0.309977							physostigmine	0.64454	0.139186	0.391863		rolitetracycline	0.0029985	0.290855	0.146927
					Metformin	0.467705	0.151672	0.309689							thalidomide	0.0331906	0.748394	0.390792		phentolamine	0.0734633	0.218891	0.146177
					Dextromethorphan	0.268166	0.348328	0.308247							practolol	0.217345	0.563169	0.390257		metoclopramide	0.113943	0.175412	0.144678
					Pindolol	0.212803	0.403691	0.308247							palonosetron	0.0728051	0.707709	0.390257		formestane	0.065967	0.215892	0.14093
					Vincamine	0.583622	0.0317186	0.30767							omeprazole	0.0535332	0.726981	0.390257		celecoxib	0.0989505	0.173913	0.136432
					Iloprost	0.27624	0.337947	0.307093							valdecoxib	0.75803	0.0214133	0.389722		isotretinoin	0.218891	0.0389805	0.128936
					Selegiline	0.389273	0.22376	0.306517							ceforanide	0.32334	0.455032	0.389186		norgestimate	0.0794603	0.178411	0.128936
					Cinnarizine	0.323529	0.288927	0.306228							moxonidine	0.473233	0.304069	0.388651		vinorelbine	0.185907	0.0644678	0.125187
					Demeclocycline	0.401384	0.210496	0.30594							daunorubicin	0.373662	0.401499	0.38758		linopirdine	0.158921	0.0869565	0.122939
					Coumarin	0.544983	0.0645905	0.304787							bupropion	0.345824	0.428266	0.387045		terconazole	0.0914543	0.13943	0.115442
					Lofepramine	0.143599	0.464821	0.30421							felbamate	0.0289079	0.745182	0.387045		voriconazole	0.10045	0.127436	0.113943
					Cytarabine	0.176471	0.429066	0.302768							methimazole	0.337259	0.433619	0.385439		trimethobenzamide	0.154423	0.071964	0.113193
					Betahistine	0.397924	0.207036	0.30248							dydrogesterone	0.203426	0.567452	0.385439		motesanib	0.0554723	0.149925	0.102699
					Ambroxol	0.355248	0.249135	0.302191							puromycin	0.756959	0.012848	0.384904		warfarin	0.0374813	0.152924	0.0952024
					Oxprenolol	0.139562	0.463668	0.301615							aminoglutethimide	0.252677	0.517131	0.384904		cilastatin	0.0704648	0.112444	0.0914543
					Benactyzine	0.0957324	0.507497	0.301615							meloxicam	0.646681	0.120985	0.383833		entecavir	0.005997	0.176912	0.0914543
					Doxycycline	0.410035	0.190888	0.300461							levcromakalim	0.504283	0.259101	0.381692		terguride	0.0149925	0.154423	0.0847076
					Perindopril	0.199539	0.401384	0.300461							teniposide	0.746253	0.01606	0.381156		metoprolol	0.047976	0.118441	0.0832084
					Hyoscyamine	0.437716	0.16263	0.300173							azasetron	0.11349	0.648822	0.381156		brinzolamide	0.011994	0.143928	0.077961
					Nevirapine	0.00807382	0.590542	0.299308							aniracetam	0.0888651	0.669165	0.379015		primidone	0.122939	0.0269865	0.0749625
					Resmethrin	0.170704	0.425606	0.298155							tetrabenazine	0.0182013	0.735546	0.376874		disopyramide	0.0194903	0.125937	0.0727136
					Medetomidine	0.521338	0.0738178	0.297578							zolmitriptan	0.139186	0.614561	0.376874		nateglinide	0.0629685	0.0794603	0.0712144
					Zileuton	0.196655	0.396194	0.296424							guaifenesin	0.37045	0.381156	0.375803		chlorambucil	0.0584708	0.0674663	0.0629685
					Cyclopenthiazide	0.132641	0.459631	0.296136							metoclopramide	0.245182	0.505353	0.375268		vorinostat	0.106447	0.0134933	0.05997
					Cinacalcet	0.384083	0.207036	0.295559							primidone	0.236617	0.512848	0.374732		epirubicin	0.0614693	0.0494753	0.0554723
					Terbutaline	0.268166	0.321223	0.294694							buspirone	0.195931	0.553533	0.374732		belinostat	0.0569715	0.047976	0.0524738
					Norgestrel	0.0219146	0.566897	0.294406							methoxsalen	0.539615	0.207709	0.373662		masitinib	0.041979	0.05997	0.0509745
					Amisulpride	0.171857	0.414072	0.292964							gavestinel	0.0417559	0.705567	0.373662		nalbuphine	0.0284858	0.0464768	0.0374813
					Cyproterone	0.360438	0.22549	0.292964							bosentan	0.230193	0.51606	0.373126		rucaparib	0.0464768	0.00824588	0.0273613
					Famciclovir	0.27624	0.307958	0.292099							dexketoprofen	0.714133	0.0289079	0.37152		panobinostat	0.0434783	0.00824588	0.0258621
					Talampicillin	0.192042	0.391003	0.291522							rifapentine	0.6606	0.0824411	0.37152		gavestinel	0.0134933	0.023988	0.0187406
					Finasteride	0.38639	0.194925	0.290657							midazolam	0.607066	0.132762	0.369914		pyrimethamine	0.00749625	0.011994	0.00974513
					Tolazoline	0.428489	0.149366	0.288927							moexipril	0.102784	0.637045	0.369914
					Ubenimex	0.554787	0.0230681	0.288927							phenoxybenzamine	0.43576	0.302998	0.369379
					Cabergoline	0.482122	0.094579	0.288351							pidotimod	0.119914	0.616702	0.368308
					Dobutamine	0.243368	0.329296	0.286332							ponalrestat	0.622056	0.11349	0.367773
					Articaine	0.121684	0.450404	0.286044							sertaconazole	0.264454	0.470021	0.367238
					Dantron	0.256632	0.314879	0.285755							pirarubicin	0.220557	0.513919	0.367238
					Mephenytoin	0.118224	0.446943	0.282584							bithionol	0.697002	0.0364026	0.366702
					Piperidolate	0.135525	0.429066	0.282295							mepacrine	0.446467	0.286938	0.366702
					Hinokitiol	0.174164	0.38985	0.282007							diloxanide	0.639186	0.0920771	0.365632
					Alosetron	0.235294	0.326413	0.280854							prednisolone	0.534261	0.195931	0.365096
					Cetirizine	0.259516	0.299885	0.2797							tolmetin	0.229122	0.501071	0.365096
					Terbinafine	0.44925	0.109573	0.279412							clofarabine	0.719486	0.00856531	0.364026
					Pantoprazole	0.155709	0.397924	0.276817							actarit	0.0952891	0.632762	0.364026
					Lobendazole	0.444637	0.107266	0.275952							carprofen	0.0353319	0.691649	0.36349
					Montelukast	0.179931	0.371396	0.275663							thiotepa	0.683084	0.0428266	0.362955
					Glipizide	0.3391	0.212226	0.275663							epirubicin	0.62955	0.0952891	0.36242
					Hydroflumethiazide	0.126298	0.422722	0.27451							veliparib	0.479657	0.239829	0.359743
					Bumetanide	0.0392157	0.507497	0.273356							spironolactone	0.35546	0.364026	0.359743
					Amoxicillin	0.525375	0.0196078	0.272491							cilnidipine	0.680942	0.0353319	0.358137
					Zonisamide	0.248558	0.292964	0.270761							etoposide	0.634904	0.0802998	0.357602
					Guaifenesin	0.470588	0.0686275	0.269608							irinotecan	0.705567	0.00963597	0.357602
					Dantrolene	0.226067	0.312572	0.269319							loreclezole	0.557816	0.156317	0.357066
					Clozapine	0.286044	0.252018	0.269031							fenoldopam	0.41863	0.294433	0.356531
					Fluconazole	0.248558	0.288927	0.268743							captopril	0.0578158	0.653105	0.35546
					Pipamperone	0.0357555	0.493656	0.264706							nandrolone	0.244111	0.464668	0.35439
					Benidipine	0.346597	0.178201	0.262399							treprostinil	0.226981	0.481799	0.35439
					Stiripentol	0.121684	0.399077	0.260381							elesclomol	0.0824411	0.626338	0.35439
					Trimebutine	0.482122	0.0363322	0.259227							donepezil	0.649893	0.0578158	0.353854
					Dolasetron	0.208766	0.306228	0.257497							apafant	0.428266	0.279443	0.353854
					Aniracetam	0.405998	0.107266	0.256632							tolazoline	0.169165	0.538544	0.353854
					Ethotoin	0.239331	0.266436	0.252884							azathioprine	0.667024	0.0374732	0.352248
					Methazolamide	0.0288351	0.475202	0.252018							edaravone	0.432548	0.271949	0.352248
					Buflomedil	0.00692042	0.49654	0.25173							zolpidem	0.184154	0.519272	0.351713
					Bosentan	0.0530565	0.450404	0.25173							tranylcypromine	0.0685225	0.634904	0.351713
					Amodiaquine	0.221453	0.28143	0.251442							nabumetone	0.153105	0.547109	0.350107
					Ampiroxicam	0.203576	0.297578	0.250577							felodipine	0.130621	0.568522	0.349572
					Nifurtimox	0.0940023	0.403691	0.248847							bifemelane	0.53212	0.163812	0.347966
					Famotidine	0.401384	0.0934256	0.247405							proguanil	0.317987	0.375803	0.346895
					Carteolol	0.256632	0.237601	0.247116							prilocaine	0.269807	0.423983	0.346895
					Olmesartan	0.0276817	0.461938	0.24481							tolcapone	0.0631692	0.62848	0.345824
					Oxcarbazepine	0.253749	0.234141	0.243945							cefuroxime	0.213062	0.477516	0.345289
					Riluzole	0.1609	0.326413	0.243656							marbofloxacin	0.216274	0.472163	0.344218
					Haloperidol	0.392157	0.0911188	0.241638							isotretinoin	0.389722	0.295503	0.342612
					Memantine	0.199539	0.278547	0.239043							lonidamine	0.100642	0.584582	0.342612
					Talniflumate	0.132641	0.343137	0.237889							glycopyrrolate	0.455032	0.229122	0.342077
					Cetraxate	0.305075	0.16782	0.236448							famotidine	0.62848	0.0556745	0.342077
					Tofacitinib	0.401384	0.0703576	0.235871							temsirolimus	0.659529	0.0235546	0.341542
					Metronidazole	0.123991	0.344867	0.234429							norgestrel	0.458244	0.223769	0.341006
					Lamivudine	0.371972	0.0957324	0.233852							selamectin	0.670236	0.0107066	0.340471
					Benzoxiquine	0.312572	0.151672	0.232122							gemfibrozil	0.426124	0.253747	0.339936
					Nafcillin	0.418685	0.0438293	0.231257							bifonazole	0.4197	0.25803	0.338865
					Fenobam	0.184544	0.27624	0.230392							nicotine	0.559957	0.114561	0.337259
					Pirlindole	0.1609	0.299885	0.230392							epirizole	0.326552	0.345824	0.336188
					Isoxicam	0.118224	0.34083	0.229527							dinoprostone	0.553533	0.117773	0.335653
					Etifenin	0.370242	0.0818916	0.226067							febuxostat	0.307281	0.362955	0.335118
					Isradipine	0.323529	0.128028	0.225779							amsacrine	0.665953	0.00321199	0.334582
					Brinzolamide	0.071511	0.380046	0.225779							pirenperone	0.368308	0.300857	0.334582
					Trapidil	0.0853518	0.366205	0.225779							alprazolam	0.643469	0.0246253	0.334047
					Bemesetron	0.0403691	0.408881	0.224625							loxapine	0.200214	0.46788	0.334047
					Raltegravir	0.235294	0.213956	0.224625							secnidazole	0.0620985	0.59743	0.329764
					Clocortolone	0.152249	0.295848	0.224048							levofloxacin	0.449679	0.208779	0.329229
					Propafenone	0.27624	0.171857	0.224048							triclabendazole	0.365096	0.291221	0.328158
					Pentobarbital	0.317186	0.124567	0.220877							erlotinib	0.447537	0.206638	0.327088
					Alfuzosin	0.111303	0.329296	0.2203							tropicamide	0.27409	0.380086	0.327088
					Letrozole	0.309112	0.131488	0.2203							gabexate	0.502141	0.150964	0.326552
					Chloramphenicol	0.221453	0.217993	0.219723							artesunate	0.332976	0.316916	0.324946
					Alfaxalone	0.0645905	0.370242	0.217416							crotamiton	0.219486	0.430407	0.324946
					Flupentixol	0.129758	0.304498	0.217128							cefpodoxime	0.445396	0.203426	0.324411
					Cilastatin	0.111303	0.317186	0.214245							saquinavir	0.204497	0.442184	0.32334
					Quinapril	0.268166	0.160323	0.214245							finasteride	0.313704	0.331906	0.322805
					Phentermine	0.212803	0.213956	0.213379							valaciclovir	0.0835118	0.562099	0.322805
					Tianeptine	0.239331	0.185698	0.212514							benzydamine	0.474304	0.169165	0.321734
					Acepromazine	0.0322953	0.38293	0.207612							pindolol	0.122056	0.520343	0.321199
					Vinpocetine	0.33045	0.0801615	0.205306							capecitabine	0.0385439	0.603854	0.321199
					Ozagrel	0.147636	0.261822	0.204729							riluzole	0.404711	0.236617	0.320664
					Tinidazole	0.290657	0.1188	0.204729							ramipril	0.359743	0.276231	0.317987
					Busulfan	0.114187	0.291811	0.202999							doxylamine	0.183084	0.452891	0.317987
					Prazosin	0.248558	0.156863	0.20271							venlafaxine	0.224839	0.408994	0.316916
					Tizanidine	0.300461	0.0991926	0.199827							aripiprazole	0.554604	0.0738758	0.31424
					Dibenzepin	0.0807382	0.317186	0.198962							vincamine	0.550321	0.0770878	0.313704
					Diethylcarbamazine	0.243368	0.153979	0.198674							bromfenac	0.201285	0.425054	0.313169
					Latrepirdine	0.319493	0.077278	0.198385							fenretinide	0.563169	0.0620985	0.312634
					Zidovudine	0.141292	0.254325	0.197809							papaverine	0.544968	0.0792291	0.312099
					Hexylresorcinol	0.167243	0.22722	0.197232							belinostat	0.61242	0.0117773	0.312099
					Indapamide	0.163783	0.229527	0.196655							azelastine	0.40364	0.217345	0.310493
					Sulfacetamide	0.151096	0.240484	0.19579							dioxybenzone	0.551392	0.0685225	0.309957
					Gemfibrozil	0.0784314	0.309112	0.193772							desoxycortone	0.362955	0.256959	0.309957
					Idelalisib	0.141292	0.245675	0.193483							triamterene	0.158458	0.459315	0.308887
					Valsartan	0.0911188	0.290657	0.190888							enobosarm	0.0513919	0.566381	0.308887
					Proguanil	0.268166	0.113033	0.1906							afatinib	0.555675	0.0610278	0.308351
					Milrinone	0.226067	0.147059	0.186563							mitoxantrone	0.591006	0.0224839	0.306745
					Benzthiazide	0.132641	0.234141	0.183391							tetracycline	0.0760171	0.531049	0.303533
					Aprepitant	0.183391	0.182238	0.182814							rivaroxaban	0.0749465	0.53212	0.303533
					Tenoxicam	0.3391	0.0242215	0.181661							etifenin	0.240899	0.365096	0.302998
					Levetiracetam	0.0253749	0.336794	0.181084							mepyramine	0.17773	0.427195	0.302463
					Azaperone	0.300461	0.0611303	0.180796							olvanil	0.531049	0.0728051	0.301927
					Clarithromycin	0.177624	0.179931	0.178777							enrofloxacin	0.324411	0.277302	0.300857
					Carbidopa	0.248558	0.104383	0.176471							acamprosate	0.25803	0.343683	0.300857
					Cefaclor	0.11534	0.237601	0.176471							pazufloxacin	0.456103	0.141328	0.298715
					Yohimbine	0.32526	0.0219146	0.173587							clofibrate	0.262313	0.334047	0.29818
					Moxifloxacin	0.312572	0.027105	0.169839							meptazinol	0.202355	0.391863	0.297109
					Diethyltoluamide	0.235294	0.102076	0.168685							cyproheptadine	0.524625	0.0695931	0.297109
					Orphenadrine	0.0697809	0.266436	0.168108							dolasetron	0.276231	0.312634	0.294433
					Pilocarpine	0.0697809	0.266436	0.168108							vindesine	0.5803	0.00642398	0.293362
					Methimazole	0.232987	0.100346	0.166667							diethyltoluamide	0.0374732	0.54818	0.292827
					Buspirone	0.137832	0.192618	0.165225							cerivastatin	0.394004	0.187366	0.290685
					Procainamide	0.264129	0.0645905	0.16436							dantrolene	0.280514	0.299786	0.29015
					Zeranol	0.105536	0.222607	0.164072							phenothiazine	0.231263	0.346895	0.289079
					Ciprofibrate	0.103806	0.2203	0.162053							nitrendipine	0.157388	0.420771	0.289079
					Roquinimex	0.305075	0.0184544	0.161765							amiloride	0.120985	0.456103	0.288544
					Fananserin	0.0645905	0.258362	0.161476							coumarin	0.285867	0.29015	0.288009
					Sulindac	0.156863	0.164937	0.1609							propranolol	0.46788	0.104925	0.286403
					Hydralazine	0.100346	0.216263	0.158304							metaxalone	0.175589	0.396146	0.285867
					Tetramisole	0.179931	0.130334	0.155133							ormetoprim	0.347966	0.220557	0.284261
					Indinavir	0.212803	0.0968858	0.154844							penciclovir	0.0310493	0.537473	0.284261
					Ganciclovir	0.300461	0.00922722	0.154844							dipyridamole	0.246253	0.321199	0.283726
					Propranolol	0.0645905	0.244521	0.154556							brimonidine	0.142398	0.422912	0.282655
					Levcromakalim	0.137832	0.163783	0.150807							topotecan	0.514989	0.0481799	0.281585
					Mupirocin	0.264129	0.0346021	0.149366							cephalexin	0.293362	0.269807	0.281585
					Bisoprolol	0.28143	0.0149942	0.148212							clopidogrel	0.526767	0.0310493	0.278908
					Lansoprazole	0.212803	0.0784314	0.145617							vidarabine	0.249465	0.301927	0.275696
					Varenicline	0.28143	0.00807382	0.144752							trimetozine	0.117773	0.432548	0.275161
					Zibotentan	0.128028	0.160323	0.144175							rizatriptan	0.400428	0.147752	0.27409
					Ormetoprim	0.196655	0.088812	0.142734							parbendazole	0.0492505	0.498929	0.27409
					Meptazinol	0.050173	0.231257	0.140715							latrepirdine	0.0706638	0.475375	0.273019
					Dydrogesterone	0.153979	0.126874	0.140427							chloroxine	0.518201	0.0256959	0.271949
					Enalaprilat	0.0899654	0.190888	0.140427							olmesartan	0.0599572	0.480728	0.270343
					Ponalrestat	0.0230681	0.257209	0.140138							diethylstilbestrol	0.0364026	0.503212	0.269807
					Equilin	0.0484429	0.22549	0.136967							vorinostat	0.536403	0.00214133	0.269272
					Olopatadine	0.0761246	0.194925	0.135525							phenprobamate	0.374732	0.158458	0.266595
					Dofetilide	0.146482	0.120531	0.133506							articaine	0.0877944	0.443255	0.265525
					Ribavirin	0.188005	0.071511	0.129758							tosufloxacin	0.14561	0.384368	0.264989
					Levofloxacin	0.0738178	0.181084	0.127451							vemurafenib	0.427195	0.0985011	0.262848
					Aliskiren	0.16263	0.083045	0.122837							ethotoin	0.171306	0.351178	0.261242
					Roxatidine	0.0680507	0.176471	0.122261							acyclovir	0.267666	0.250535	0.259101
					Fenbufen	0.0155709	0.228374	0.121972							mexiletine	0.342612	0.175589	0.259101
					Metyrapone	0.129758	0.114187	0.121972							panobinostat	0.51606	0.00107066	0.258565
					Minaprine	0.0668973	0.175317	0.121107							lacidipine	0.381156	0.134904	0.25803
					Asiaticoside	0.239331	0.0011534	0.120242							sibutramine	0.127409	0.38651	0.256959
					Sulfinpyrazone	0.0974625	0.142445	0.119954							terguride	0.143469	0.368308	0.255889
					Homosalate	0.230104	0.00576701	0.117935							remoxipride	0.308351	0.201285	0.254818
					Deracoxib	0.185698	0.0484429	0.11707							alclometasone	0.148822	0.353319	0.251071
					Tetryzoline	0.203576	0.027105	0.11534							thioproperazine	0.301927	0.199143	0.250535
					Tadalafil	0.0242215	0.200692	0.112457							modafinil	0.277302	0.222698	0.25
					Ciglitazone	0.0865052	0.133795	0.11015							artemether	0.123126	0.376874	0.25
					Naftifine	0.0299885	0.184544	0.107266							diflunisal	0.300857	0.197002	0.248929
					Nisoxetine	0.00922722	0.204152	0.10669							diclofenac	0.29015	0.205567	0.247859
					Syrosingopine	0.123991	0.0876586	0.105825							droperidol	0.438972	0.0524625	0.245717
					Prilocaine	0.0519031	0.155709	0.103806							parecoxib	0.0995717	0.388651	0.244111
					Fexofenadine	0.179931	0.0253749	0.102653							azaperone	0.0406852	0.447537	0.244111
					Flupirtine	0.0807382	0.122261	0.101499							loxoprofen	0.115632	0.37045	0.243041
					Cefalexin	0.0311419	0.16782	0.099481							olopatadine	0.353319	0.131692	0.242505
					Atomoxetine	0.0467128	0.149366	0.0980392							ornidazole	0.320128	0.164882	0.242505
					Levocetirizine	0.102076	0.0911188	0.0965975							alfaxalone	0.247323	0.237687	0.242505
					Mebeverine	0.149942	0.0415225	0.0957324							rolitetracycline	0.16167	0.32227	0.24197
					Nateglinide	0.0438293	0.147059	0.0954441							celecoxib	0.12848	0.352248	0.240364
					Cefdinir	0.0922722	0.0980392	0.0951557							piretanide	0.263383	0.215203	0.239293
					Zolmitriptan	0.00288351	0.187428	0.0951557							cytarabine	0.331906	0.14454	0.238223
					Cefoxitin	0.0380623	0.139562	0.088812							clebopride	0.194861	0.281585	0.238223
					Cyclophosphamide	0.0565167	0.117647	0.0870819							talampicillin	0.162741	0.313704	0.238223
					Mexiletine	0.0334487	0.134948	0.0841984							miglitol	0.421842	0.0503212	0.236081
					Actarit	0.153979	0.0103806	0.0821799							flecainide	0.296574	0.173448	0.235011
					Levocabastine	0.105536	0.0565167	0.0810265							metoprolol	0.384368	0.0845824	0.234475
					Diphenidol	0.050173	0.104383	0.077278							ticlopidine	0.302998	0.162741	0.232869
					Diphenhydramine	0.118224	0.0334487	0.0758362							ampicillin	0.328694	0.137045	0.232869
					Risperidone	0.0974625	0.0519031	0.0746828							capsaicin	0.261242	0.204497	0.232869
					Gabexate	0.0726644	0.0749712	0.0738178							flutamide	0.0792291	0.382227	0.230728
					Niacin	0.0807382	0.0645905	0.0726644							oxymetholone	0.0278373	0.431478	0.229657
					Ritanserin	0.0415225	0.102076	0.0717993							tetramisole	0.134904	0.320128	0.227516
					Maraviroc	0.088812	0.0495963	0.0692042							pyrimethamine	0.0171306	0.436831	0.226981
					Guanfacine	0.0207612	0.115917	0.0683391							cilostazol	0.111349	0.341542	0.226445
					Crotamiton	0.0841984	0.0472895	0.0657439							cefoxitin	0.233405	0.219486	0.226445
					Sumatriptan	0.0357555	0.0911188	0.0634371							propafenone	0.172377	0.280514	0.226445
					Irsogladine	0.00288351	0.123414	0.0631488							dactinomycin	0.352248	0.0995717	0.22591
					Felodipine	0.111303	0.0138408	0.0625721							indinavir	0.208779	0.238758	0.223769
					Pirenzepine	0.0449827	0.0726644	0.0588235							methazolamide	0.190578	0.255889	0.223233
					Vardenafil	0.0467128	0.0576701	0.0521915							ipriflavone	0.0610278	0.383298	0.222163
					Zalcitabine	0.0622837	0.0403691	0.0513264							propentofylline	0.0214133	0.421842	0.221627
					Ketoprofen	0.0599769	0.0380623	0.0490196							trioxsalen	0.256959	0.183084	0.220021
					Fursultiamine	0.0426759	0.0536332	0.0481546							naftopidil	0.0802998	0.357602	0.218951
					Butoconazole	0.083045	0.011534	0.0472895							metronidazole	0.124197	0.309422	0.216809
					Phentolamine	0.0582468	0.0363322	0.0472895							fenobam	0.253747	0.179872	0.216809
					Benperidol	0.0196078	0.0686275	0.0441176							nocodazole	0.38651	0.0460385	0.216274
					Phenacetin	0.0357555	0.0507497	0.0432526							carbidopa	0.396146	0.0321199	0.214133
					Mesna	0.0184544	0.0645905	0.0415225							nefopam	0.284797	0.143469	0.214133
					Troxipide	0.00288351	0.0801615	0.0415225							citalopram	0.351178	0.0760171	0.213597
					Ampicillin	0.077278	0.00230681	0.0397924							tacrine	0.37152	0.0546039	0.213062
					Carbenoxolone	0.0749712	0.00461361	0.0397924							resmethrin	0.315846	0.110278	0.213062
					Mepyramine	0.0611303	0.017301	0.0392157							resorcinol	0.0203426	0.404711	0.212527
					Icosapent	0.017301	0.0599769	0.038639							reboxetine	0.0845824	0.33833	0.211456
					Phenprobamate	0.0582468	0.0161476	0.0371972							cladribine	0.399358	0.0182013	0.208779
					Cefpodoxime	0.0126874	0.0553633	0.0340254							gliquidone	0.275161	0.142398	0.208779
					Betaxolol	0.0109573	0.0536332	0.0322953							zileuton	0.12955	0.288009	0.208779
					Clebopride	0.0553633	0.00692042	0.0311419							cefatrizine	0.116702	0.298715	0.207709
					Indoprofen	0.00576701	0.0461361	0.0259516							alvocidib	0.360814	0.0535332	0.207173
					Ropivacaine	0.0265283	0.0207612	0.0236448							fluocinonide	0.198073	0.216274	0.207173
					Nabumetone	0.0155709	0.0317186	0.0236448							phenacetin	0.0235546	0.390792	0.207173
					Esmolol	0.0138408	0.0299885	0.0219146							methocarbamol	0.221627	0.191649	0.206638
					Pinacidil	0.00288351	0.0392157	0.0210496							cyproterone	0.0460385	0.367238	0.206638
					Propofol	0.0109573	0.0126874	0.0118224							bicalutamide	0.32227	0.0899358	0.206103
															amonafide	0.390792	0.0139186	0.202355
															doxycycline	0.304069	0.100642	0.202355
															phenytoin	0.0107066	0.392934	0.20182
															oxprenolol	0.298715	0.103854	0.201285
															tocainide	0.314775	0.0856531	0.200214
															bepridil	0.260171	0.12848	0.194325
															nafcillin	0.154176	0.233405	0.19379
															buflomedil	0.311563	0.0653105	0.188437
															esmolol	0.218415	0.157388	0.187901
															metformin	0.273019	0.101713	0.187366
															flumazenil	0.0139186	0.360814	0.187366
															molindone	0.340471	0.0331906	0.186831
															lopinavir	0.0192719	0.349036	0.184154
															cyclopentolate	0.0224839	0.344754	0.183619
															disopyramide	0.234475	0.12955	0.182013
															linopirdine	0.288009	0.0706638	0.179336
															enalaprilat	0.0299786	0.328694	0.179336
															cetraxate	0.191649	0.1606	0.176124
															lorazepam	0.179872	0.172377	0.176124
															tiagabine	0.294433	0.0567452	0.175589
															ixazomib	0.335118	0.00749465	0.171306
															fursultiamine	0.00214133	0.3394	0.170771
															mephenytoin	0.0256959	0.314775	0.170236
															trimethobenzamide	0.187366	0.149893	0.16863
															propofol	0.146681	0.190578	0.16863
															ethambutol	0.11242	0.224839	0.16863
															moclobemide	0.0899358	0.235546	0.162741
															lamivudine	0.14454	0.178801	0.16167
															rabeprazole	0.199143	0.123126	0.161135
															rufloxacin	0.109208	0.213062	0.161135
															methandriol	0.188437	0.127409	0.157923
															tolbutamide	0.19379	0.118844	0.156317
															granisetron	0.185225	0.116702	0.150964
															sitagliptin	0.0149893	0.285867	0.150428
															carmofur	0.104925	0.19379	0.149358
															chloramphenicol	0.250535	0.0438972	0.147216
															racecadotril	0.0449679	0.244111	0.14454
															fananserin	0.140257	0.14561	0.142934
															ambroxol	0.0567452	0.22591	0.141328
															ataluren	0.149893	0.130621	0.140257
															nemonapride	0.108137	0.170236	0.139186
															oxymetazoline	0.168094	0.0942184	0.131156
															axitinib	0.138116	0.124197	0.131156
															ifenprodil	0.125268	0.135974	0.130621
															brinzolamide	0.0942184	0.153105	0.123662
															masitinib	0.197002	0.0492505	0.123126
															acadesine	0.182013	0.0631692	0.122591
															medetomidine	0.110278	0.105996	0.108137
															methotrexate	0.150964	0.0642398	0.107602
															dosulepin	0.0524625	0.159529	0.105996
															oxiconazole	0.132762	0.0781585	0.10546
															tomelukast	0.0321199	0.17773	0.104925
															clarithromycin	0.0974304	0.109208	0.103319
															alosetron	0.0674518	0.138116	0.102784
															mifobate	0.0770878	0.119914	0.0985011
															pefloxacin	0.0856531	0.0974304	0.0915418
															famciclovir	0.0781585	0.102784	0.0904711
															ampiroxicam	0.141328	0.0385439	0.0899358
															gestrinone	0.0695931	0.0931478	0.0813704
															topiramate	0.00535332	0.154176	0.0797645
															cinalukast	0.0663812	0.0877944	0.0770878
															trimebutine	0.107066	0.0417559	0.0744111
															amlexanox	0.0428266	0.0963597	0.0695931
															mestanolone	0.0588865	0.0513919	0.0551392
															nicorandil	0.0546039	0.0406852	0.0476445
															lansoprazole	0.0246253	0.0588865	0.0417559
															flubendazole	0.0642398	0.0149893	0.0396146

### Sheet: SupTable8
Supplementary Table 8. Submodule repositioning result based on signatures from CTD chemical induced liver injury
module number	ROC	DILI genes from CTD	module enriched pathways
1	0.747207	GSR,HAO2,IRAK1,NAT2	Caffeine metabolism Homo sapiens hsa00232
2	0.739459	ACTB,IL17A,DSC2,HPD,TMEM117,FMO3	NA
3	0.737297	GCLC,GOT1,CYP8B1,ARG1,RGN,CPS1,PNRC1,PAH,AASS,DBT,BTD,SULT2B1,PPTC7	Metabolic pathways Homo sapiens hsa01100;Arginine biosynthesis Homo sapiens hsa00220;Biosynthesis of amino acids Homo sapiens hsa01230;Cysteine and methionine metabolism Homo sapiens hsa00270;Phenylalanine metabolism Homo sapiens hsa00360;Alanine, aspartate and glutamate metabolism Homo sapiens hsa00250;Arginine and proline metabolism Homo sapiens hsa00330;Phenylalanine, tyrosine and tryptophan biosynthesis Homo sapiens hsa00400;Tyrosine metabolism Homo sapiens hsa00350;Glycine, serine and threonine metabolism Homo sapiens hsa00260;Carbon metabolism Homo sapiens hsa01200;Drug metabolism - other enzymes Homo sapiens hsa00983;Proximal tubule bicarbonate reclamation Homo sapiens hsa04964;Histidine metabolism Homo sapiens hsa00340;urea cycle (GO:0000050);glutamate metabolic process (GO:0006536);3'-phosphoadenosine 5'-phosphosulfate metabolic process (GO:0050427);negative regulation of wound healing (GO:0061045);cellular amino acid biosynthetic process (GO:0008652);pyrimidine nucleoside catabolic process (GO:0046135);L-phenylalanine catabolic process (GO:0006559);pyrimidine nucleoside salvage (GO:0043097);nucleoside triphosphate catabolic process (GO:0009143);catecholamine biosynthetic process (GO:0042423);cellular nitrogen compound metabolic process (GO:0034641);homocysteine metabolic process (GO:0050667);xenobiotic metabolic process (GO:0006805);protein localization to plasma membrane (GO:0072659);cellular response to insulin stimulus (GO:0032869);negative regulation of keratinocyte proliferation (GO:0010839);ethanol catabolic process (GO:0006068);sulfur amino acid metabolic process (GO:0000096)
4	0.735676	AHR,ABCB1B,HMGB1,CDC25B,GDA,PARK7,RASA1,SNX18,NFE2L2,CTNNB1	negative regulation of protein export from nucleus (GO:0046826);negative regulation of transcription, DNA-templated (GO:0045892);negative regulation of protein sumoylation (GO:0033234);positive regulation of DNA-templated transcription, initiation (GO:2000144);positive regulation of fatty acid beta-oxidation (GO:0032000);positive regulation of sequence-specific DNA binding transcription factor activity (GO:0051091);adenylate cyclase-modulating G-protein coupled receptor signaling pathway (GO:0007188);negative regulation of hydrogen peroxide-induced cell death (GO:1903206);response to estradiol (GO:0032355);regulation of bone mineralization (GO:0030500);regulation of neurogenesis (GO:0050767);positive regulation of interleukin-6 secretion (GO:2000778);negative regulation of DNA damage response, signal transduction by p53 class mediator (GO:0043518);circadian regulation of gene expression (GO:0032922);positive regulation of transcription regulatory region DNA binding (GO:2000679);negative regulation of insulin secretion (GO:0046676);regulation of transcription from RNA polymerase II promoter (GO:0006357);negative regulation of neuron apoptotic process (GO:0043524);endocytosis (GO:0006897);positive regulation of transcription from RNA polymerase II promoter (GO:0045944);positive regulation of mitotic cell cycle (GO:0045931)
5	0.728108	CAT,DGAT2,SULT1E1,ALDOB,ALDH9A1,TMEM38B	Metabolic pathways Homo sapiens hsa01100;Glycine, serine and threonine metabolism Homo sapiens hsa00260;Tryptophan metabolism Homo sapiens hsa00380;Carbon metabolism Homo sapiens hsa01200;Glyoxylate and dicarboxylate metabolism Homo sapiens hsa00630
6	0.71027	OCIAD1	negative regulation of mitochondrial fusion (GO:0010637);energy homeostasis (GO:0097009);negative regulation of mitochondrial membrane potential (GO:0010917);L-glutamate transport (GO:0015813);misfolded or incompletely synthesized protein catabolic process (GO:0006515);intrinsic apoptotic signaling pathway in response to oxidative stress (GO:0008631);positive regulation of stress-activated MAPK cascade (GO:0032874);dolichol-linked oligosaccharide biosynthetic process (GO:0006488);ribosomal small subunit biogenesis (GO:0042274);ribosomal large subunit biogenesis (GO:0042273);protein N-linked glycosylation (GO:0006487);glucose metabolic process (GO:0006006);positive regulation of cysteine-type endopeptidase activity involved in apoptotic process (GO:0043280);positive regulation of autophagy (GO:0010508)
7	0.709009	MAP1LC3B,UGT1A9,SERPINA6,CCT3,NR5A2,ECHS1,CTSE,CHRM3,SLC25A29,CYP2A5,CSF3	Pentose and glucuronate interconversions Homo sapiens hsa00040;Metabolism of xenobiotics by cytochrome P450 Homo sapiens hsa00980;Ascorbate and aldarate metabolism Homo sapiens hsa00053;Starch and sucrose metabolism Homo sapiens hsa00500;Steroid hormone biosynthesis Homo sapiens hsa00140;Porphyrin and chlorophyll metabolism Homo sapiens hsa00860;Drug metabolism - other enzymes Homo sapiens hsa00983;Chemical carcinogenesis Homo sapiens hsa05204;Retinol metabolism Homo sapiens hsa00830;Drug metabolism - cytochrome P450 Homo sapiens hsa00982;Valine, leucine and isoleucine degradation Homo sapiens hsa00280;xenobiotic glucuronidation (GO:0052697);flavone metabolic process (GO:0051552);flavonoid glucuronidation (GO:0052696);retinoic acid metabolic process (GO:0042573);cellular glucuronidation (GO:0052695)
8	0.704685	ACSL1,CAR3,PEX11A,GPD1,NME2,TLR5	Peroxisome Homo sapiens hsa04146;Metabolic pathways Homo sapiens hsa01100;Fatty acid degradation Homo sapiens hsa00071;Fatty acid elongation Homo sapiens hsa00062;Fatty acid metabolism Homo sapiens hsa01212;Biosynthesis of unsaturated fatty acids Homo sapiens hsa01040;PPAR signaling pathway Homo sapiens hsa03320;Tryptophan metabolism Homo sapiens hsa00380;Primary bile acid biosynthesis Homo sapiens hsa00120;Sphingolipid metabolism Homo sapiens hsa00600;Valine, leucine and isoleucine degradation Homo sapiens hsa00280;Choline metabolism in cancer Homo sapiens hsa05231;Ovarian steroidogenesis Homo sapiens hsa04913;Lysine degradation Homo sapiens hsa00310;fatty acid beta-oxidation using acyl-CoA oxidase (GO:0033540);fatty acid beta-oxidation (GO:0006635);long-chain fatty acid metabolic process (GO:0001676);alpha-linolenic acid metabolic process (GO:0036109);peroxisome fission (GO:0016559);acyl-CoA metabolic process (GO:0006637);very long-chain fatty acid metabolic process (GO:0000038);peroxisome organization (GO:0007031);bile acid biosynthetic process (GO:0006699);response to steroid hormone (GO:0048545);regulation of lipid metabolic process (GO:0019216)
9	0.703243	MALAT1,LRAT,ATOH8,SLC13A4,PUM1,ADIPOQ,SESN2,NOTCH1	Dorso-ventral axis formation Homo sapiens hsa04320;negative regulation of transforming growth factor beta receptor signaling pathway (GO:0030512);cellular response to amino acid stimulus (GO:0071230);negative regulation of BMP signaling pathway (GO:0030514);MAPK cascade (GO:0000165);negative regulation of transcription from RNA polymerase II promoter (GO:0000122);tube formation (GO:0035148);vitamin metabolic process (GO:0006766);ERBB2 signaling pathway (GO:0038128);negative regulation of retinoic acid receptor signaling pathway (GO:0048387);negative regulation of transcription, DNA-templated (GO:0045892);sulfate transport (GO:0008272);bone morphogenesis (GO:0060349);negative regulation of ossification (GO:0030279);negative regulation of peptidyl-threonine phosphorylation (GO:0010801);positive regulation of cardiac muscle cell proliferation (GO:0060045);embryonic limb morphogenesis (GO:0030326);negative regulation of peptidyl-serine phosphorylation (GO:0033137)
10	0.700901	PPARA,MAP3K5,EDEM1,PDLIM5,PCYT1A,TMEM164	positive regulation of protein catabolic process (GO:0045732);macroautophagy (GO:0016236)
11	0.698018	IL18,CRP,MAT1A,P4HB,SORL1,EIF2AK1,LTF	NA
12	0.692793	HSPA5,DNAJB9,GSTM4,CANX,EIF4EBP2,TMED7,NFXL1,FLT1	Protein processing in endoplasmic reticulum Homo sapiens hsa04141;Protein export Homo sapiens hsa03060;response to unfolded protein (GO:0006986);IRE1-mediated unfolded protein response (GO:0036498);ubiquitin-dependent ERAD pathway (GO:0030433);endoplasmic reticulum calcium ion homeostasis (GO:0032469);response to endoplasmic reticulum stress (GO:0034976);chaperone mediated protein folding requiring cofactor (GO:0051085);chaperone cofactor-dependent protein refolding (GO:0070389);regulation of cellular response to heat (GO:1900034);ATF6-mediated unfolded protein response (GO:0036500);protein targeting to ER (GO:0045047);PERK-mediated unfolded protein response (GO:0036499);retrograde protein transport, ER to cytosol (GO:0030970);positive regulation of focal adhesion assembly (GO:0051894);positive regulation of MAPK cascade (GO:0043410);COPII vesicle coating (GO:0048208);positive regulation of cell migration (GO:0030335);cellular response to vascular endothelial growth factor stimulus (GO:0035924);positive regulation of cyclin-dependent protein serine/threonine kinase activity (GO:0045737);signal peptide processing (GO:0006465);transmembrane receptor protein tyrosine kinase signaling pathway (GO:0007169);ER to Golgi vesicle-mediated transport (GO:0006888)
13	0.687928	APOA1,MCCC1,CAP1	Metabolic pathways Homo sapiens hsa01100;Fat digestion and absorption Homo sapiens hsa04975;Valine, leucine and isoleucine degradation Homo sapiens hsa00280;Arginine and proline metabolism Homo sapiens hsa00330;Histidine metabolism Homo sapiens hsa00340;Vitamin digestion and absorption Homo sapiens hsa04977;Glyoxylate and dicarboxylate metabolism Homo sapiens hsa00630;cholesterol efflux (GO:0033344);phospholipid efflux (GO:0033700);high-density lipoprotein particle assembly (GO:0034380);reverse cholesterol transport (GO:0043691);cholesterol metabolic process (GO:0008203);regulation of Cdc42 protein signal transduction (GO:0032489);positive regulation of triglyceride catabolic process (GO:0010898);phospholipid homeostasis (GO:0055091);positive regulation of lipoprotein lipase activity (GO:0051006);positive regulation of cholesterol esterification (GO:0010873);chylomicron remodeling (GO:0034371);chylomicron assembly (GO:0034378);cholesterol homeostasis (GO:0042632);positive regulation of fatty acid biosynthetic process (GO:0045723);biotin metabolic process (GO:0006768);high-density lipoprotein particle remodeling (GO:0034375);triglyceride homeostasis (GO:0070328)
14	0.682342	ALB,IGF1,CXCL1,LCN2,CLU,APOE,CP,TTR,C3,LBP,KNG1,FGA,PLG,HPX,CFH,HADHA,AMBP,SHC1,SERPING1,GC,APOH,FTL1,IL6	Complement and coagulation cascades Homo sapiens hsa04610;Staphylococcus aureus infection Homo sapiens hsa05150;Amoebiasis Homo sapiens hsa05146;Pertussis Homo sapiens hsa05133;Prion diseases Homo sapiens hsa05020;Systemic lupus erythematosus Homo sapiens hsa05322;platelet degranulation (GO:0002576);cellular protein metabolic process (GO:0044267);regulation of complement activation (GO:0030449);fibrinolysis (GO:0042730);complement activation (GO:0006956);negative regulation of fibrinolysis (GO:0051918);post-translational protein modification (GO:0043687);positive regulation of apoptotic cell clearance (GO:2000427);acute-phase response (GO:0006953);plasminogen activation (GO:0031639);response to interferon-beta (GO:0035456);negative regulation of blood coagulation (GO:0030195);toll-like receptor signaling pathway (GO:0002224);blood coagulation, fibrin clot formation (GO:0072378);positive regulation of exocytosis (GO:0045921);high-density lipoprotein particle remodeling (GO:0034375);blood coagulation, intrinsic pathway (GO:0007597);chylomicron remnant clearance (GO:0034382);response to interferon-gamma (GO:0034341);positive regulation of peptide hormone secretion (GO:0090277);negative regulation of fatty acid biosynthetic process (GO:0045717);response to interferon-alpha (GO:0035455);positive regulation of heterotypic cell-cell adhesion (GO:0034116);protein polymerization (GO:0051258);phospholipid efflux (GO:0033700);positive regulation of protein secretion (GO:0050714);response to cytokine (GO:0034097);positive regulation of ERK1 and ERK2 cascade (GO:0070374);blood coagulation (GO:0007596);cellular protein complex assembly (GO:0043623);positive regulation of vasoconstriction (GO:0045907);negative regulation of viral entry into host cell (GO:0046597);fatty acid beta-oxidation (GO:0006635);positive regulation of osteoblast differentiation (GO:0045669);retinoid metabolic process (GO:0001523);neutrophil degranulation (GO:0043312);reverse cholesterol transport (GO:0043691);regulation of Cdc42 protein signal transduction (GO:0032489);complement activation, alternative pathway (GO:0006957);interaction with symbiont (GO:0051702);protein import (GO:0017038);negative regulation of lipoprotein lipase activity (GO:0051005);cellular response to platelet-derived growth factor stimulus (GO:0036120);receptor-mediated endocytosis (GO:0006898);cell-matrix adhesion (GO:0007160);triglyceride metabolic process (GO:0006641);triglyceride catabolic process (GO:0019433);positive regulation of smooth muscle cell migration (GO:0014911);very-low-density lipoprotein particle clearance (GO:0034447);negative regulation of amyloid-beta formation (GO:1902430);negative regulation of receptor-mediated endocytosis (GO:0048261);opsonization (GO:0008228);positive regulation of acute inflammatory response (GO:0002675);T-helper 17 cell lineage commitment (GO:0072540);cardiolipin acyl-chain remodeling (GO:0035965);positive regulation of tyrosine phosphorylation of STAT protein (GO:0042531);negative regulation of insulin receptor signaling pathway (GO:0046627);positive regulation of cell proliferation (GO:0008284);cholesterol efflux (GO:0033344);negative regulation of endothelial cell apoptotic process (GO:2000352);integrin activation (GO:0033622);heme catabolic process (GO:0042167);interleukin-6-mediated signaling pathway (GO:0070102);positive regulation of smooth muscle cell proliferation (GO:0048661);positive regulation of substrate adhesion-dependent cell spreading (GO:1900026);JAK-STAT cascade (GO:0007259);cellular iron ion homeostasis (GO:0006879);activation of MAPK activity (GO:0000187);growth hormone receptor signaling pathway (GO:0060396);regulation of gene expression by genetic imprinting (GO:0006349);negative regulation of platelet activation (GO:0010544);negative regulation of cytokine production involved in inflammatory response (GO:1900016);fatty acid beta-oxidation using acyl-CoA dehydrogenase (GO:0033539);positive regulation of DNA replication (GO:0045740);response to calcium ion (GO:0051592);positive regulation of MAPK cascade (GO:0043410);positive regulation of blood coagulation (GO:0030194);positive regulation of cholesterol esterification (GO:0010873);chylomicron remodeling (GO:0034371);positive regulation of immunoglobulin secretion (GO:0051024);positive regulation of lipid storage (GO:0010884);homeostatic process (GO:0042592);negative regulation of extrinsic apoptotic signaling pathway via death domain receptors (GO:1902042);IRE1-mediated unfolded protein response (GO:0036498);positive regulation of peptidyl-tyrosine phosphorylation (GO:0050731);platelet aggregation (GO:0070527);cytokine-mediated signaling pathway (GO:0019221);response to estradiol (GO:0032355);very-low-density lipoprotein particle assembly (GO:0034379);androgen biosynthetic process (GO:0006702);protein localization to membrane (GO:0072657);chylomicron assembly (GO:0034378);macrophage differentiation (GO:0030225);temperature homeostasis (GO:0001659)
15	0.676757	GCLM,ABCB1A,HACL1,DHFR,SRP72	NA
16	0.662703	CYP2E1,ABCC2,GSTP1,NOX4,PON1,GSTO1,NR1I3	Steroid hormone biosynthesis Homo sapiens hsa00140;Metabolic pathways Homo sapiens hsa01100;Drug metabolism - cytochrome P450 Homo sapiens hsa00982;Bile secretion Homo sapiens hsa04976;Metabolism of xenobiotics by cytochrome P450 Homo sapiens hsa00980;Primary bile acid biosynthesis Homo sapiens hsa00120;ABC transporters Homo sapiens hsa02010;Chemical carcinogenesis Homo sapiens hsa05204;Butanoate metabolism Homo sapiens hsa00650
17	0.66036	HAVCR1,PLS3,CADPS2,PANX1,GGH,MST1R,IL11	NA
18	0.656937	ARNT,IL1R2,BRD4	NA
19	0.650811	MMP2,VIM,COL3A1,F3,PLAT,GSN,TUBA1A,TAGLN2,ALDH1L2,PCOLCE,COL14A1,VWF,CCDC80,SOD3	ECM-receptor interaction Homo sapiens hsa04512;Focal adhesion Homo sapiens hsa04510;Protein digestion and absorption Homo sapiens hsa04974;AGE-RAGE signaling pathway in diabetic complications Homo sapiens hsa04933;PI3K-Akt signaling pathway Homo sapiens hsa04151;Amoebiasis Homo sapiens hsa05146;Small cell lung cancer Homo sapiens hsa05222;Pathways in cancer Homo sapiens hsa05200;extracellular matrix organization (GO:0030198);collagen fibril organization (GO:0030199);collagen catabolic process (GO:0030574);cellular protein metabolic process (GO:0044267);skeletal system development (GO:0001501);extracellular matrix disassembly (GO:0022617);integrin-mediated signaling pathway (GO:0007229);muscle organ development (GO:0007517);endodermal cell differentiation (GO:0035987);supramolecular fiber organization (GO:0097435);blood vessel morphogenesis (GO:0048514);response to cytokine (GO:0034097);platelet degranulation (GO:0002576);skin development (GO:0043588);regulation of actin cytoskeleton organization (GO:0032956);proteolysis (GO:0006508)
20	0.640541	OGDH,ATP6V1D,UBA5,ACTN4	Protein export Homo sapiens hsa03060;Citrate cycle (TCA cycle) Homo sapiens hsa00020;Protein processing in endoplasmic reticulum Homo sapiens hsa04141;Vibrio cholerae infection Homo sapiens hsa05110;Lysine degradation Homo sapiens hsa00310;IRE1-mediated unfolded protein response (GO:0036498);tricarboxylic acid cycle (GO:0006099);positive regulation of B cell receptor signaling pathway (GO:0050861);posttranslational protein targeting to endoplasmic reticulum membrane (GO:0006620);protein ufmylation (GO:0071569);protein K69-linked ufmylation (GO:1990592);retinoic acid receptor signaling pathway (GO:0048384);SRP-dependent cotranslational protein targeting to membrane, translocation (GO:0006616);regulation of Notch signaling pathway (GO:0008593);xenobiotic catabolic process (GO:0042178);3'-phosphoadenosine 5'-phosphosulfate biosynthetic process (GO:0050428);queuosine biosynthetic process (GO:0008616);peroxisome proliferator activated receptor signaling pathway (GO:0035357);zinc II ion transmembrane import (GO:0071578);positive regulation of cellular component movement (GO:0051272);cotranslational protein targeting to membrane (GO:0006613);regulation of intracellular estrogen receptor signaling pathway (GO:0033146);negative regulation of substrate adhesion-dependent cell spreading (GO:1900025);lysine catabolic process (GO:0006554);protein localization to cilium (GO:0061512);retrograde protein transport, ER to cytosol (GO:0030970);cellular zinc ion homeostasis (GO:0006882);positive regulation of NIK/NF-kappaB signaling (GO:1901224);negative regulation of phosphorylation (GO:0042326)
21	0.63982	SPP1,RBP1,NR2F2,SUOX,DNAJC12,UNC93B1	negative regulation of ossification (GO:0030279);outflow tract septum morphogenesis (GO:0003148);toll-like receptor 3 signaling pathway (GO:0034138)
22	0.639099	SOD2,GADD45A,NR1H4,ERN1,JUND,SELENBP1,NR1I2,PDK4,NR0B2	MAPK signaling pathway Homo sapiens hsa04010;negative regulation of transcription from RNA polymerase II promoter (GO:0000122);positive regulation of transcription from RNA polymerase II promoter (GO:0045944);positive regulation of nuclear-transcribed mRNA poly(A) tail shortening (GO:0060213);peptidyl-tyrosine dephosphorylation (GO:0035335);inactivation of MAPK activity (GO:0000188);negative regulation of transcription, DNA-templated (GO:0045892);negative regulation of cell division (GO:0051782);response to growth factor (GO:0070848);glucose transport (GO:0015758);positive regulation of protein kinase C signaling (GO:0090037);response to starvation (GO:0042594);cellular response to fatty acid (GO:0071398);endoderm formation (GO:0001706);regulation of cell death (GO:0010941);regulation of cell adhesion mediated by integrin (GO:0033628);response to cAMP (GO:0051591);response to mechanical stimulus (GO:0009612);negative regulation of phosphoprotein phosphatase activity (GO:0032515);embryonic skeletal system development (GO:0048706);positive regulation of inflammatory response (GO:0050729);peptidyl-threonine dephosphorylation (GO:0035970)
23	0.632252	BAX,CYP1A2,VEGFA,KRT8,KRT18,ANXA2,S100A11,GULO,REEP5,ZDHHC23	positive regulation of I-kappaB kinase/NF-kappaB signaling (GO:0043123)
24	0.612252	AGT,BDH1,BPNT1,XYLB	NA
25	0.605405	GPT,SORD,ANXA6,GANAB	Protein processing in endoplasmic reticulum Homo sapiens hsa04141;Metabolic pathways Homo sapiens hsa01100;Terpenoid backbone biosynthesis Homo sapiens hsa00900
26	0.595495	SOD1,EPHX1,BLVRB	NA
27	0.591351	FASN,ME1,FADS2,FADS1,PYGL,MDH1,ITPR1,DHRS7,DLAT,ECHDC1	Metabolic pathways Homo sapiens hsa01100;Carbon metabolism Homo sapiens hsa01200;Fatty acid metabolism Homo sapiens hsa01212;Pyruvate metabolism Homo sapiens hsa00620;Propanoate metabolism Homo sapiens hsa00640;Terpenoid backbone biosynthesis Homo sapiens hsa00900;Steroid biosynthesis Homo sapiens hsa00100;Biosynthesis of unsaturated fatty acids Homo sapiens hsa01040;Glyoxylate and dicarboxylate metabolism Homo sapiens hsa00630;Citrate cycle (TCA cycle) Homo sapiens hsa00020;Biosynthesis of amino acids Homo sapiens hsa01230;Valine, leucine and isoleucine degradation Homo sapiens hsa00280;Peroxisome Homo sapiens hsa04146;Fatty acid elongation Homo sapiens hsa00062;Insulin signaling pathway Homo sapiens hsa04910;Glucagon signaling pathway Homo sapiens hsa04922;Fatty acid biosynthesis Homo sapiens hsa00061;PPAR signaling pathway Homo sapiens hsa03320;Butanoate metabolism Homo sapiens hsa00650;Insulin resistance Homo sapiens hsa04931;Pentose phosphate pathway Homo sapiens hsa00030;Glycolysis / Gluconeogenesis Homo sapiens hsa00010;AMPK signaling pathway Homo sapiens hsa04152;Synthesis and degradation of ketone bodies Homo sapiens hsa00072;Fatty acid degradation Homo sapiens hsa00071;Type II diabetes mellitus Homo sapiens hsa04930;Amino sugar and nucleotide sugar metabolism Homo sapiens hsa00520;Glutathione metabolism Homo sapiens hsa00480;2-Oxocarboxylic acid metabolism Homo sapiens hsa01210;Starch and sucrose metabolism Homo sapiens hsa00500;Central carbon metabolism in cancer Homo sapiens hsa05230;regulation of cholesterol biosynthetic process (GO:0045540);cholesterol biosynthetic process (GO:0006695);carnitine shuttle (GO:0006853);positive regulation of cellular metabolic process (GO:0031325);alpha-linolenic acid metabolic process (GO:0036109);fatty acid beta-oxidation (GO:0006635);linoleic acid metabolic process (GO:0043651);fatty-acyl-CoA biosynthetic process (GO:0046949);glucose homeostasis (GO:0042593);biotin metabolic process (GO:0006768);pentose-phosphate shunt (GO:0006098);regulation of lipid metabolic process (GO:0019216);long-chain fatty-acyl-CoA biosynthetic process (GO:0035338);triglyceride catabolic process (GO:0019433);pentose-phosphate shunt, non-oxidative branch (GO:0009052);cellular response to insulin stimulus (GO:0032869);sterol biosynthetic process (GO:0016126);negative regulation of glucocorticoid receptor signaling pathway (GO:2000323);isoprenoid biosynthetic process (GO:0008299);malate metabolic process (GO:0006108);oxaloacetate metabolic process (GO:0006107);cellular response to peptide hormone stimulus (GO:0071375);carbohydrate metabolic process (GO:0005975);L-ascorbic acid metabolic process (GO:0019852);lipid biosynthetic process (GO:0008610);very long-chain fatty acid biosynthetic process (GO:0042761);long-chain fatty acid metabolic process (GO:0001676);positive regulation of fatty acid biosynthetic process (GO:0045723);gluconeogenesis (GO:0006094);glycogen metabolic process (GO:0005977);NAD metabolic process (GO:0019674);peptidyl-tyrosine phosphorylation (GO:0018108)
28	0.583243	IFNG,CCL2,LGALS3,CCR2,SLPI,LAP3,ACTR3,ADAM8,ACOX3,CDS1,TNF,IL1B,HMOX1,PTGS2,CXCL10,PRKCD,RIPK3	Tuberculosis Homo sapiens hsa05152;Chemokine signaling pathway Homo sapiens hsa04062;Cytokine-cytokine receptor interaction Homo sapiens hsa04060;TNF signaling pathway Homo sapiens hsa04668;NF-kappa B signaling pathway Homo sapiens hsa04064;Malaria Homo sapiens hsa05144;Rheumatoid arthritis Homo sapiens hsa05323;NOD-like receptor signaling pathway Homo sapiens hsa04621;Toll-like receptor signaling pathway Homo sapiens hsa04620;Leishmaniasis Homo sapiens hsa05140;Chagas disease (American trypanosomiasis) Homo sapiens hsa05142;Fc epsilon RI signaling pathway Homo sapiens hsa04664;Natural killer cell mediated cytotoxicity Homo sapiens hsa04650;Inflammatory bowel disease (IBD) Homo sapiens hsa05321;Fc gamma R-mediated phagocytosis Homo sapiens hsa04666;Phagosome Homo sapiens hsa04145;Pertussis Homo sapiens hsa05133;Osteoclast differentiation Homo sapiens hsa04380;T cell receptor signaling pathway Homo sapiens hsa04660;Legionellosis Homo sapiens hsa05134;African trypanosomiasis Homo sapiens hsa05143;Salmonella infection Homo sapiens hsa05132;Hematopoietic cell lineage Homo sapiens hsa04640;Toxoplasmosis Homo sapiens hsa05145;Herpes simplex infection Homo sapiens hsa05168;AGE-RAGE signaling pathway in diabetic complications Homo sapiens hsa04933;Measles Homo sapiens hsa05162;Influenza A Homo sapiens hsa05164;Cell adhesion molecules (CAMs) Homo sapiens hsa04514;Platelet activation Homo sapiens hsa04611;Cytosolic DNA-sensing pathway Homo sapiens hsa04623;Rap1 signaling pathway Homo sapiens hsa04015;Amoebiasis Homo sapiens hsa05146;Apoptosis Homo sapiens hsa04210;MAPK signaling pathway Homo sapiens hsa04010;inflammatory response (GO:0006954);chemotaxis (GO:0006935);chemokine-mediated signaling pathway (GO:0070098);neutrophil chemotaxis (GO:0030593);cell surface receptor signaling pathway (GO:0007166);positive regulation of natural killer cell chemotaxis (GO:2000503);macrophage chemotaxis (GO:0048246);neutrophil degranulation (GO:0043312);monocyte chemotaxis (GO:0002548);lipopolysaccharide-mediated signaling pathway (GO:0031663);cell-cell signaling (GO:0007267);signal transduction (GO:0007165);response to virus (GO:0009615);cellular response to interferon-gamma (GO:0071346);interferon-gamma-mediated signaling pathway (GO:0060333);cellular response to organic cyclic compound (GO:0071407);positive regulation of T cell proliferation (GO:0042102);leukocyte cell-cell adhesion (GO:0007159);positive regulation of smooth muscle cell proliferation (GO:0048661);regulation of inflammatory response (GO:0050727);eosinophil chemotaxis (GO:0048245);cellular response to fibroblast growth factor stimulus (GO:0044344);T cell chemotaxis (GO:0010818);negative regulation of G-protein coupled receptor protein signaling pathway (GO:0045744);protein kinase B signaling (GO:0043491);cellular response to interleukin-1 (GO:0071347);cellular response to tumor necrosis factor (GO:0071356);positive regulation of phagocytosis (GO:0050766);cellular response to lipopolysaccharide (GO:0071222);cellular defense response (GO:0006968);positive regulation of neutrophil chemotaxis (GO:0090023);movement of cell or subcellular component (GO:0006928);positive regulation of GTPase activity (GO:0043547);positive regulation of cAMP metabolic process (GO:0030816);negative regulation of inflammatory response (GO:0050728);positive regulation of ERK1 and ERK2 cascade (GO:0070374);positive regulation of membrane protein ectodomain proteolysis (GO:0051044);positive regulation of monocyte chemotaxis (GO:0090026);I-kappaB kinase/NF-kappaB signaling (GO:0007249);negative regulation of interleukin-6 production (GO:0032715);negative regulation of smooth muscle cell proliferation (GO:0048662);apoptotic process (GO:0006915);defense response to protozoan (GO:0042832);response to lipopolysaccharide (GO:0032496);integrin-mediated signaling pathway (GO:0007229);positive regulation of phosphorylation (GO:0042327);positive regulation of release of sequestered calcium ion into cytosol (GO:0051281);positive regulation of calcium ion import (GO:0090280);positive regulation of cAMP-mediated signaling (GO:0043950);positive regulation of T cell chemotaxis (GO:0010820);cellular response to low-density lipoprotein particle stimulus (GO:0071404);activation of MAPK activity (GO:0000187);negative regulation of viral genome replication (GO:0045071);T cell homeostasis (GO:0043029);positive regulation of T cell migration (GO:2000406);positive regulation of NF-kappaB transcription factor activity (GO:0051092);cellular calcium ion homeostasis (GO:0006874);myeloid dendritic cell differentiation (GO:0043011);positive regulation of calcium-mediated signaling (GO:0050850);platelet activation (GO:0030168);positive regulation of nitric oxide biosynthetic process (GO:0045429);toll-like receptor signaling pathway (GO:0002224);positive regulation of heterotypic cell-cell adhesion (GO:0034116);positive regulation of leukocyte chemotaxis (GO:0002690);positive regulation of interferon-gamma production (GO:0032729);regulation of interferon-gamma-mediated signaling pathway (GO:0060334);negative regulation by host of viral transcription (GO:0043922);positive regulation of tumor necrosis factor production (GO:0032760);extracellular matrix disassembly (GO:0022617);positive regulation of chemokine production (GO:0032722);leukocyte tethering or rolling (GO:0050901);cortical actin cytoskeleton organization (GO:0030866);positive regulation of NF-kappaB import into nucleus (GO:0042346);positive regulation of protein phosphorylation (GO:0001934);regulation of tumor necrosis factor-mediated signaling pathway (GO:0010803);positive regulation of innate immune response (GO:0045089);response to bacterium (GO:0009617);positive regulation of p38MAPK cascade (GO:1900745);defense response to bacterium (GO:0042742);dendritic cell chemotaxis (GO:0002407);calcium-mediated signaling (GO:0019722);positive regulation of cell adhesion (GO:0045785);G-protein coupled receptor signaling pathway (GO:0007186);positive regulation of telomere capping (GO:1904355);heterotypic cell-cell adhesion (GO:0034113);negative regulation of apoptotic process (GO:0043066);leukocyte migration (GO:0050900);negative regulation of NF-kappaB transcription factor activity (GO:0032088);positive regulation of calcium ion transport (GO:0051928);negative regulation of myosin-light-chain-phosphatase activity (GO:0035509);negative regulation of cytokine production (GO:0001818);positive regulation of brown fat cell differentiation (GO:0090336);regulation of platelet activation (GO:0010543);positive regulation of T-helper 2 cell cytokine production (GO:2000553);regulation of cell shape (GO:0008360);negative regulation of gene expression (GO:0010629);Fc-gamma receptor signaling pathway involved in phagocytosis (GO:0038096);positive regulation of endothelial cell migration (GO:0010595);positive regulation of gene expression (GO:0010628);negative regulation of protein binding (GO:0032091);positive regulation of transforming growth factor beta production (GO:0071636);glomerular visceral epithelial cell differentiation (GO:0072112);release of sequestered calcium ion into cytosol by sarcoplasmic reticulum (GO:0014808);mesenchymal to epithelial transition (GO:0060231);negative regulation of glial cell apoptotic process (GO:0034351);macrophage derived foam cell differentiation (GO:0010742);positive regulation of podosome assembly (GO:0071803);negative regulation of interleukin-1 beta secretion (GO:0050713);leukocyte migration involved in inflammatory response (GO:0002523);positive regulation of bone resorption (GO:0045780);negative regulation of interleukin-2 production (GO:0032703);positive regulation of interleukin-12 production (GO:0032735);activation of protein kinase activity (GO:0032147);negative regulation of extrinsic apoptotic signaling pathway in absence of ligand (GO:2001240);negative regulation of insulin receptor signaling pathway (GO:0046627);regulation of immune response (GO:0050776);positive regulation of cell migration (GO:0030335);regulation of sequence-specific DNA binding transcription factor activity (GO:0051090);negative regulation of endothelial cell apoptotic process (GO:2000352);positive regulation of B cell proliferation (GO:0030890);regulation of establishment of endothelial barrier (GO:1903140);positive regulation of tumor necrosis factor biosynthetic process (GO:0042535);regulation of phagocytosis (GO:0050764);positive regulation of ceramide biosynthetic process (GO:2000304);activation of MAPKKK activity (GO:0000185);sequestering of actin monomers (GO:0042989);response to cholesterol (GO:0070723);regulation of cytokine production (GO:0001817);positive regulation of macrophage chemotaxis (GO:0010759);positive regulation of B cell differentiation (GO:0045579);cellular response to interleukin-4 (GO:0071353);response to UV-C (GO:0010225);positive regulation of T-helper 1 type immune response (GO:0002827);positive regulation of angiogenesis (GO:0045766);MAPK cascade (GO:0000165);nucleotide-binding oligomerization domain containing signaling pathway (GO:0070423);protein import into nucleus, translocation (GO:0000060);JAK-STAT cascade (GO:0007259);protein processing (GO:0016485);protein dephosphorylation (GO:0006470);lymphocyte chemotaxis (GO:0048247);positive regulation of interleukin-8 production (GO:0032757);phagocytosis (GO:0006909);B cell homeostasis (GO:0001782);negative regulation of interleukin-17 production (GO:0032700);response to molecule of bacterial origin (GO:0002237);ventricular trabecula myocardium morphogenesis (GO:0003222);cellular response to heat (GO:0034605);cellular response to hydrogen peroxide (GO:0070301);stimulatory C-type lectin receptor signaling pathway (GO:0002223);adult behavior (GO:0030534);response to interferon-beta (GO:0035456);negative regulation of heterotypic cell-cell adhesion (GO:0034115);positive regulation of nitric-oxide synthase biosynthetic process (GO:0051770);negative regulation of NF-kappaB import into nucleus (GO:0042347);response to glucocorticoid (GO:0051384);neutrophil activation (GO:0042119);negative regulation of peptidyl-tyrosine phosphorylation (GO:0050732);cellular response to hypoxia (GO:0071456);MyD88-dependent toll-like receptor signaling pathway (GO:0002755);negative regulation of MAP kinase activity (GO:0043407);regulation of insulin secretion (GO:0050796);positive regulation of transcription from RNA polymerase II promoter (GO:0045944);negative regulation of actin filament polymerization (GO:0030837);positive regulation of cell adhesion mediated by integrin (GO:0033630);dendritic cell differentiation (GO:0097028);respiratory burst (GO:0045730);relaxation of cardiac muscle (GO:0055119);cellular homeostasis (GO:0019725);positive regulation of cysteine-type endopeptidase activity involved in apoptotic process (GO:0043280);angiogenesis (GO:0001525);positive regulation of stress fiber assembly (GO:0051496);positive regulation of protein kinase B signaling (GO:0051897);positive regulation of protein import into nucleus (GO:0042307);negative regulation of bone mineralization (GO:0030502);negative regulation of T cell proliferation (GO:0042130);type I interferon signaling pathway (GO:0060337);animal organ morphogenesis (GO:0009887);negative regulation of I-kappaB kinase/NF-kappaB signaling (GO:0043124);adaptive immune response (GO:0002250);T cell receptor signaling pathway (GO:0050852)
29	0.574955	ENO1	NA
module number	ROC	DILI genes from CTD	module enriched pathways

### Sheet: supTable9
Supplementary Table 9. Cross-tissue comparison of Atorvastatin Pathways.
pathwayname	tissue	shared.genes.to.pathway.liver	Adjusted.enrichment.p.value.liver	Overlapped.genes.liver	shared.genes.to.pathway.hematopoeitic	Adjusted.enrichment.p.value.hematopoeitic	Overlapped.genes.hematopoeitic	shared.genes.to.pathway.urogenital	Adjusted.enrichment.p.value.urogenital	Overlapped.genes.urogenital
Rheumatoid arthritis_Homo sapiens_hsa05323	Liver:Hematopoetic system	9/90	0.00106817	CXCL6;HLA-DMA;CCL20;MMP1;IL18;CCL2;CXCL1;ATP6V0E2;ICAM1	12/90	5.76512e-08	IL6;HLA-DRB4;CCL20;IL15;MMP1;HLA-DPB1;CXCL1;FOS;TNF;CXCL5;HLA-DQA1;HLA-DQB1	NA	NA	NA
TNF signaling pathway_Homo sapiens_hsa04668	Liver:Hematopoetic system	9/110	0.00361728	CXCL10;CCL20;TNFAIP3;CCL2;CXCL1;MAP3K14;CX3CL1;BIRC3;ICAM1	9/110	9.17138e-05	CXCL10;IL6;CCL20;IL15;CXCL1;CFLAR;FOS;TNF;CXCL5	NA	NA	NA
Influenza A_Homo sapiens_hsa05164	Liver:Hematopoetic system	11/175	0.00626303	PYCARD;FDPS;CXCL10;HLA-DMA;CASP1;IL18;CCL2;TNFRSF10A;ACTB;TLR3;ICAM1	11/175	0.000104596	CXCL10;IL6;HLA-DRB4;RSAD2;DDX58;TNFRSF10C;HLA-DPB1;FASLG;TNF;HLA-DQA1;HLA-DQB1	NA	NA	NA
Apoptosis_Homo sapiens_hsa04210	Liver:Hematopoetic system	9/140	0.0146556	TNFRSF10A;MAP3K14;TP53;TUBA4A;ACTB;CTSC;CTSB;BIRC3;GADD45G	10/140	9.17138e-05	NTRK1;IL3RA;PRF1;TNFRSF10C;CTSW;FASLG;CFLAR;FOS;TNF;MCL1	NA	NA	NA
PI3K-Akt signaling pathway_Homo sapiens_hsa04151	Liver:Hematopoetic system	14/341	0.0403291	G6PC;IRS1;LAMB1;THBS1;FGF2;IL7;FGF19;DDIT4;SGK3;COL9A3;PCK1;FGF13;SOS1;TP53	15/341	0.000195743	CSF3R;FN1;PDGFA;FASLG;THBS1;IL4;GNG10;IL6;CCND2;PDGFC;IL3RA;IL2RB;SPP1;IL6R;MCL1	NA	NA	NA
Apoptosis_Mus musculus_WP1254	Liver:Hematopoetic system	7/79	0.00741289	CASP1;TNFRSF10A;IRF6;NFKBIE;TP53;TNFRSF21;BIRC3	5/79	0.038997	PRF1;FASLG;CFLAR;TNF;MCL1	NA	NA	NA
Focal Adhesion-PI3K-Akt-mTOR-signaling pathway_Mus musculus_WP2841	Liver:Hematopoetic system	14/303	0.0153482	PFKFB1;SREBF1;PFKFB4;PFKFB3;IRS1;SLC2A2;LAMB1;THBS1;FGF2;FGF19;DDIT4;ULK1;FGF13;SOS1	10/303	0.047776	GNG10;CSF3R;PDGFC;IL3RA;IL2RB;FN1;SPP1;PDGFA;THBS1;IL6R	NA	NA	NA
TGF-beta Signaling Pathway_Homo sapiens_WP366	Liver:Hematopoetic system	9/132	0.00867451	KLF11;MMP1;CAV1;NEDD9;SOS1;THBS1;TP53;SPTBN1;PDK1	8/132	0.00784369	MEF2A;ZEB2;ZEB1;MMP1;LIMK2;FN1;FOS;THBS1	NA	NA	NA
Spinal Cord Injury_Homo sapiens_WP2431	Liver:Hematopoetic system	8/119	0.0153482	RTN4R;CXCL10;GJA1;CCL2;CXCL1;CD47;TP53;ICAM1	10/119	0.000221875	C1QB;IL4;EPHA4;CXCL10;IL6;ARG1;XYLT1;CXCL1;FOS;TNF	NA	NA	NA
Apoptosis_Homo sapiens_WP254	Liver:Hematopoetic system	6/86	0.0359572	CASP1;IRF6;NFKBIE;TP53;TNFRSF21;BIRC3	5/86	0.047776	PRF1;FASLG;CFLAR;TNF;MCL1	NA	NA	NA
Chemokine receptors bind chemokines_Homo sapiens_R-HSA-380108	Liver:Hematopoetic system	6/56	0.0270673	CXCL10;CXCL6;CCL20;CCL2;CXCL1;CX3CL1	7/56	0.00101702	CXCL10;CCL22;CXCR1;CCL20;CXCR2;CXCL1;CXCL5	NA	NA	NA
positive regulation of ERK1 and ERK2 cascade (GO:0070374)	Liver:Hematopoetic system	11/148	0.0073324	PYCARD;BMP2;CCL20;FGF19;HTR2B;CCL2;ALKAL2;FGF2;CX3CL1;CTGF;ICAM1	8/148	0.0268152	NTRK1;CCL23;CCL22;CCL20;PDGFC;CHI3L1;PDGFA;TNF	NA	NA	NA
inflammatory response (GO:0006954)	Liver:Hematopoetic system	12/209	0.0209387	CXCL10;BMP2;CCL20;PLA2G4C;IL18;BLNK;CCL2;TNFRSF10A;PTX3;CXCL1;THBS1;TNFRSF21	18/209	9.09675e-08	CCL23;CCL22;CCL20;TNFRSF10C;CXCL1;FOS;THBS1;TNF;CXCL5;CXCL10;IL6;NCR3;IL18RAP;CXCR1;CXCR2;BLNK;CHI3L1;PF4V1	NA	NA	NA
chemokine-mediated signaling pathway (GO:0070098)	Liver:Hematopoetic system	6/48	0.0128453	CXCL10;CXCL6;CCL20;CCL2;CXCL1;CX3CL1	7/48	0.000336944	CXCL10;CCL23;CCL22;CCL20;CXCL1;CXCL5;PF4V1	NA	NA	NA
chemotaxis (GO:0006935)	Liver:Hematopoetic system	7/75	0.0202945	CXCL10;CXCL6;CCL20;CCL2;CXCL1;FGF2;CX3CL1	10/75	1.10997e-05	IL4;CXCL10;CCL23;CCL22;CXCR1;CCL20;PLAU;CXCR2;CXCL1;CXCL5	NA	NA	NA
GPCR ligand binding_Homo sapiens_R-HSA-500792	Urogenital system:Hematopoetic system	NA	NA	NA	16/447	0.0102179	P2RY13;CCL23;CALCRL;CCL22;CCL20;PTGER2;WNT5A;CXCL1;CXCL5;CXCL10;HCAR3;GNG10;XK;CXCR1;CXCR2;FFAR2	22/447	0.0352963	GPR17;GHSR;TAS2R9;DHH;WNT7B;IHH;GRPR;SSTR4;RXFP2;GNGT1;GPRC6A;HCAR2;EDNRA;ADORA3;GHRH;SAA1;NMUR2;TAS1R2;CD55;TSHB;TAS2R5;CCL27
Steroid biosynthesis_Homo sapiens_hsa00100	Liver	11/20	2.75867e-12	SQLE;EBP;NSDHL;FAXDC2;SC5D;MSMO1;DHCR7;HSD17B7;LSS;FDFT1;TM7SF2	NA	NA	NA	NA	NA	NA
Metabolic pathways_Homo sapiens_hsa01100	Liver	57/1239	2.89313e-08	ALAS1;GAL3ST1;PANK3;MSMO1;ENO2;TM7SF2;NSDHL;ME1;UGT2A3;HMGCS2;G6PC;HMGCS1;PLA2G4C;KMO;LSS;ACLY;B3GNT3;MVD;ALDOC;PI4K2A;IDI1;ACSS2;MVK;OAT;FAXDC2;HMGCR;HSD17B7;CYP3A4;CYP7A1;ACAT2;ADH6;EBP;CYP2B6;RDH11;SC5D;GCNT3;PCK1;ATP6V0E2;HAO2;FDFT1;FDPS;AOC1;RRM2;MMAB;AGXT2;GSS;ETNPPL;SQLE;CYP26A1;CYP2C8;AKR1B10;GNPDA1;CYP1A2;CYP1A1;PNPLA3;DHCR7;LPIN1	NA	NA	NA	NA	NA	NA
Terpenoid backbone biosynthesis_Homo sapiens_hsa00900	Liver	8/22	2.65939e-07	FDPS;IDI1;MVK;HMGCS1;MVD;HMGCS2;HMGCR;ACAT2	NA	NA	NA	NA	NA	NA
PPAR signaling pathway_Homo sapiens_hsa03320	Liver	11/69	3.29693e-06	FABP1;CPT1A;FABP5;SCD;MMP1;ME1;HMGCS2;PCK1;SLC27A2;CYP7A1;APOA5	NA	NA	NA	NA	NA	NA
Bile secretion_Homo sapiens_hsa04976	Liver	11/71	3.58131e-06	NCEH1;SLC10A1;ABCB4;EPHX1;HMGCR;SLC51A;ABCB11;CYP3A4;SLC51B;CYP7A1;LDLR	NA	NA	NA	NA	NA	NA
Retinol metabolism_Homo sapiens_hsa00830	Liver	9/65	0.000120247	CYP26A1;CYP2C8;CYP2B6;RDH11;CYP1A2;CYP1A1;UGT2A3;CYP3A4;ADH6	NA	NA	NA	NA	NA	NA
AMPK signaling pathway_Homo sapiens_hsa04152	Liver	12/124	0.000120247	PFKFB1;SREBF1;CPT1A;PFKFB4;PFKFB3;G6PC;IRS1;SCD;ULK1;HMGCR;PCK1;ADIPOR2	NA	NA	NA	NA	NA	NA
Steroid hormone biosynthesis_Homo sapiens_hsa00140	Liver	8/58	0.00033223	SRD5A2;CYP1A2;CYP1A1;UGT2A3;CYP1B1;HSD17B7;CYP3A4;CYP7A1	NA	NA	NA	NA	NA	NA
Chemical carcinogenesis_Homo sapiens_hsa05204	Liver	9/82	0.000561461	CYP2C8;EPHX1;CYP1A2;CYP3A43;CYP1A1;UGT2A3;CYP1B1;CYP3A4;ADH6	NA	NA	NA	NA	NA	NA
Metabolism of xenobiotics by cytochrome P450_Homo sapiens_hsa00980	Liver	8/73	0.00132815	CYP2B6;EPHX1;CYP1A2;CYP1A1;UGT2A3;CYP1B1;CYP3A4;ADH6	NA	NA	NA	NA	NA	NA
NOD-like receptor signaling pathway_Homo sapiens_hsa04621	Liver	7/57	0.0016016	PYCARD;CASP1;IL18;TNFAIP3;CCL2;CXCL1;BIRC3	NA	NA	NA	NA	NA	NA
Tryptophan metabolism_Homo sapiens_hsa00380	Liver	6/40	0.0016016	AOC1;CYP1A2;CYP1A1;CYP1B1;KMO;ACAT2	NA	NA	NA	NA	NA	NA
p53 signaling pathway_Homo sapiens_hsa04115	Liver	7/69	0.0042549	RRM2;CD82;CCNG2;SFN;THBS1;TP53;GADD45G	NA	NA	NA	NA	NA	NA
Insulin resistance_Homo sapiens_hsa04931	Liver	8/109	0.0121507	SREBF1;CPT1A;G6PC;IRS1;SLC2A2;TRIB3;PCK1;SLC27A2	NA	NA	NA	NA	NA	NA
Glycolysis / Gluconeogenesis_Homo sapiens_hsa00010	Liver	6/67	0.0165268	ACSS2;G6PC;ALDOC;PCK1;ENO2;ADH6	NA	NA	NA	NA	NA	NA
Drug metabolism - cytochrome P450_Homo sapiens_hsa00982	Liver	6/69	0.0165268	CYP2C8;CYP2B6;CYP1A2;UGT2A3;CYP3A4;ADH6	NA	NA	NA	NA	NA	NA
Adipocytokine signaling pathway_Homo sapiens_hsa04920	Liver	6/70	0.0165268	CPT1A;G6PC;IRS1;PCK1;NFKBIE;ADIPOR2	NA	NA	NA	NA	NA	NA
Fructose and mannose metabolism_Homo sapiens_hsa00051	Liver	5/32	0.0042549	PFKFB1;PFKFB4;PFKFB3;AKR1B10;ALDOC	NA	NA	NA	NA	NA	NA
Valine, leucine and isoleucine degradation_Homo sapiens_hsa00280	Liver	5/48	0.0165268	HMGCS1;AGXT2;HMGCS2;AACS;ACAT2	NA	NA	NA	NA	NA	NA
Ovarian steroidogenesis_Homo sapiens_hsa04913	Liver	5/50	0.0190883	PLA2G4C;CYP1A1;CYP1B1;HSD17B7;LDLR	NA	NA	NA	NA	NA	NA
Fatty acid metabolism_Homo sapiens_hsa01212	Liver	5/48	0.0165268	CPT1A;SCD;ELOVL2;ELOVL6;ACAT2	NA	NA	NA	NA	NA	NA
Salmonella infection_Homo sapiens_hsa05132	Liver	6/86	0.0414609	PYCARD;CASP1;IL18;FLNA;CXCL1;ACTB	NA	NA	NA	NA	NA	NA
Butanoate metabolism_Homo sapiens_hsa00650	Liver	4/28	0.0165268	HMGCS1;HMGCS2;AACS;ACAT2	NA	NA	NA	NA	NA	NA
Pyruvate metabolism_Homo sapiens_hsa00620	Liver	4/40	0.0471507	ACSS2;ME1;PCK1;ACAT2	NA	NA	NA	NA	NA	NA
Linoleic acid metabolism_Homo sapiens_hsa00591	Liver	4/29	0.0165268	CYP2C8;PLA2G4C;CYP1A2;CYP3A4	NA	NA	NA	NA	NA	NA
Synthesis and degradation of ketone bodies_Homo sapiens_hsa00072	Liver	3/10	0.00886409	HMGCS1;HMGCS2;ACAT2	NA	NA	NA	NA	NA	NA
Cholesterol Biosynthesis_Homo sapiens_WP197	Liver	13/15	4.1481e-19	FDPS;IDI1;MVK;HMGCS1;MSMO1;HMGCR;LSS;SQLE;NSDHL;SC5D;MVD;DHCR7;FDFT1	NA	NA	NA	NA	NA	NA
Cholesterol Biosynthesis_Mus musculus_WP103	Liver	13/15	4.1481e-19	FDPS;IDI1;MVK;HMGCS1;MSMO1;HMGCR;LSS;SQLE;NSDHL;SC5D;MVD;DHCR7;FDFT1	NA	NA	NA	NA	NA	NA
SREBP signalling_Homo sapiens_WP1982	Liver	14/71	4.51031e-09	FDPS;SREBF1;IDI1;HMGCS1;INSIG1;HMGCR;LSS;ACLY;SQLE;SCD;MVD;LPIN1;LDLR;FDFT1	NA	NA	NA	NA	NA	NA
Oxidation by Cytochrome P450_Homo sapiens_WP43	Liver	11/62	1.34361e-06	CYB5B;CYP26A1;POR;CYP2C8;CYP2B6;CYP1A2;CYP3A43;CYP1A1;CYP1B1;CYP3A4;CYP7A1	NA	NA	NA	NA	NA	NA
PPAR signaling pathway_Mus musculus_WP2316	Liver	11/68	2.93274e-06	FABP1;CPT1A;FABP5;SCD;MMP1;ME1;HMGCS2;PCK1;SLC27A2;CYP7A1;APOA5	NA	NA	NA	NA	NA	NA
Metapathway biotransformation_Homo sapiens_WP702	Liver	15/178	3.99508e-05	GAL3ST1;GSS;EPHX1;CYP3A43;CYP3A4;CYP7A1;CYP26A1;CYP2C8;AKR1B10;CYP2B6;CYP1A2;CYP1A1;UGT2A3;CYP1B1;CHST4	NA	NA	NA	NA	NA	NA
Farnesoid X Receptor Pathway_Homo sapiens_WP2879	Liver	6/19	3.33419e-05	SLC10A1;ABCB4;FGF19;ABCB11;CYP3A4;CYP7A1	NA	NA	NA	NA	NA	NA
Drug Induction of Bile Acid Pathway_Homo sapiens_WP2289	Liver	6/17	2.09311e-05	SLC10A1;SLC51A;ABCB11;CYP3A4;SLC51B;CYP7A1	NA	NA	NA	NA	NA	NA
Nuclear Receptors in Lipid Metabolism and Toxicity_Homo sapiens_WP299	Liver	7/36	0.000105693	CYP26A1;CYP2B6;ABCB4;CYP1A2;ABCB11;CYP3A4;CYP7A1	NA	NA	NA	NA	NA	NA
Statin Pathway_Homo sapiens_WP430	Liver	7/31	3.99508e-05	SQLE;APOA4;HMGCR;CYP7A1;LDLR;APOA5;FDFT1	NA	NA	NA	NA	NA	NA
Oxidation by Cytochrome P450_Mus musculus_WP1274	Liver	7/39	0.000170106	CYB5B;CYP26A1;POR;CYP1A2;CYP1A1;CYP1B1;CYP7A1	NA	NA	NA	NA	NA	NA
Adipogenesis genes_Mus musculus_WP447	Liver	11/128	0.000503875	KLF7;SREBF1;CYP26A1;BMP2;IRS1;SCD;PNPLA3;ID3;TRIB3;LPIN1;PCK1	NA	NA	NA	NA	NA	NA
Metapathway biotransformation_Mus musculus_WP1251	Liver	11/132	0.000570008	NAT6;CYP26A1;GAL3ST1;GSS;EPHX1;CYP1A2;CYP1A1;UGT2A3;CYP1B1;CHST4;CYP7A1	NA	NA	NA	NA	NA	NA
Adipogenesis_Homo sapiens_WP236	Liver	11/130	0.000547701	KLF7;SREBF1;CYP26A1;BMP2;IRS1;SCD;PNPLA3;ID3;TRIB3;LPIN1;PCK1	NA	NA	NA	NA	NA	NA
Nuclear receptors in lipid metabolism and toxicity_Mus musculus_WP431	Liver	6/30	0.000306582	CYP26A1;CYP2B6;ABCB4;CYP1A2;ABCB11;CYP7A1	NA	NA	NA	NA	NA	NA
Oncostatin M Signaling Pathway_Homo sapiens_WP2374	Liver	7/65	0.00252502	IRS1;MMP1;CCL2;SOS1;LDLR;TP53;CYR61	NA	NA	NA	NA	NA	NA
Liver X Receptor Pathway_Homo sapiens_WP2874	Liver	5/10	2.18167e-05	SREBF1;CYP2B6;SCD;CYP3A4;CYP7A1	NA	NA	NA	NA	NA	NA
Estrogen metabolism_Homo sapiens_WP697	Liver	5/18	0.000305927	CYP1A2;CYP1A1;CYP1B1;CYP3A4;ARSD	NA	NA	NA	NA	NA	NA
p53 signaling_Mus musculus_WP2902	Liver	7/64	0.00240129	RRM2;CD82;CCNG2;SFN;THBS1;TP53;GADD45G	NA	NA	NA	NA	NA	NA
Tamoxifen metabolism_Homo sapiens_WP691	Liver	5/21	0.000547701	CYP2C8;CYP1A2;CYP1A1;CYP1B1;CYP3A4	NA	NA	NA	NA	NA	NA
SREBF and miR33 in cholesterol and lipid homeostasis_Homo sapiens_WP2011	Liver	5/18	0.000305927	SREBF1;HMGCS1;SCD;HMGCR;LDLR	NA	NA	NA	NA	NA	NA
AMPK Signaling_Homo sapiens_WP1403	Liver	6/69	0.0153482	SREBF1;CPT1A;PFKFB3;HMGCR;ADIPOR2;TP53	NA	NA	NA	NA	NA	NA
DNA Damage Response (only ATM dependent)_Homo sapiens_WP710	Liver	7/111	0.0333872	G6PC;IRS1;CCNG2;SOS1;LDLR;TP53;PDK1	NA	NA	NA	NA	NA	NA
XPodNet - protein-protein interactions in the podocyte expanded by STRING_Mus musculus_WP2309	Liver	26/808	0.0353302	TAGLN;IRS1;WWC1;NEDD9;CLDN1;CYR61;ACTB;CTGF;GJA1;BLNK;SFN;SPTBN1;HES6;CAV1;LAMB1;GADD45G;CXCL10;CYP26A1;MAFB;CCNG2;ANGPTL3;TRIB3;CD47;EZR;SOS1;TP53	NA	NA	NA	NA	NA	NA
Tryptophan metabolism_Homo sapiens_WP465	Liver	5/46	0.0149387	AOC1;CYP1A2;CYP1A1;CYP1B1;CYP3A4	NA	NA	NA	NA	NA	NA
Glycolysis and Gluconeogenesis_Homo sapiens_WP534	Liver	5/49	0.0171714	G6PC;SLC2A2;ALDOC;PCK1;ENO2	NA	NA	NA	NA	NA	NA
Glycolysis and Gluconeogenesis_Mus musculus_WP157	Liver	5/48	0.0160903	G6PC;SLC2A2;ALDOC;PCK1;ENO2	NA	NA	NA	NA	NA	NA
Id Signaling Pathway_Mus musculus_WP512	Liver	5/51	0.01998	SREBF1;BMP2;IRS1;ID1;ID3	NA	NA	NA	NA	NA	NA
TNF alpha Signaling Pathway_Homo sapiens_WP231	Liver	6/92	0.0433812	TNFAIP3;CCL2;SOS1;NFKBIE;MAP3K14;BIRC3	NA	NA	NA	NA	NA	NA
PPAR Alpha Pathway_Homo sapiens_WP2878	Liver	4/26	0.0123181	FABP1;CPT1A;CYP7A1;APOA5	NA	NA	NA	NA	NA	NA
TOR Signaling_Homo sapiens_WP1471	Liver	4/36	0.0316901	IDI1;DDIT4;ULK1;HMGCR	NA	NA	NA	NA	NA	NA
Type II interferon signaling (IFNG)_Homo sapiens_WP619	Liver	4/37	0.0333872	CXCL10;GBP1;ICAM1;PSMB9	NA	NA	NA	NA	NA	NA
NOD pathway_Homo sapiens_WP1433	Liver	4/41	0.0423784	PYCARD;ACAP1;CASP1;IL18	NA	NA	NA	NA	NA	NA
Estrogen Receptor Pathway_Homo sapiens_WP2881	Liver	4/13	0.00105387	CYP1A2;CYP1A1;CYP1B1;PCK1	NA	NA	NA	NA	NA	NA
Benzo(a)pyrene metabolism_Homo sapiens_WP696	Liver	4/9	0.000305927	EPHX1;CYP1A1;CYP1B1;CYP3A4	NA	NA	NA	NA	NA	NA
Tryptophan metabolism_Mus musculus_WP79	Liver	4/43	0.0463752	AOC1;CYP1A2;CYP1A1;CYP1B1	NA	NA	NA	NA	NA	NA
Fatty Acid Omega Oxidation_Homo sapiens_WP206	Liver	4/16	0.00240129	CYP1A2;CYP1A1;CYP3A4;ADH6	NA	NA	NA	NA	NA	NA
Statin Pathway_Mus musculus_WP1	Liver	4/17	0.0026703	APOA4;HMGCR;CYP7A1;LDLR	NA	NA	NA	NA	NA	NA
Hypertrophy Model_Homo sapiens_WP516	Liver	3/20	0.0365228	IL18;ANKRD1;CYR61	NA	NA	NA	NA	NA	NA
Hypertrophy Model_Mus musculus_WP202	Liver	3/20	0.0365228	IL18;ANKRD1;CYR61	NA	NA	NA	NA	NA	NA
Fatty Acid Biosynthesis_Homo sapiens_WP357	Liver	3/22	0.0433812	ACLY;ACSS2;SCD	NA	NA	NA	NA	NA	NA
Fatty Acid Biosynthesis_Mus musculus_WP336	Liver	3/22	0.0433812	ACLY;ACSS2;SCD	NA	NA	NA	NA	NA	NA
ID signaling pathway_Homo sapiens_WP53	Liver	3/16	0.0228504	SREBF1;ID1;ID3	NA	NA	NA	NA	NA	NA
SREBF and miR33 in cholesterol and lipid homeostasis_Mus musculus_WP2084	Liver	3/10	0.00741289	SREBF1;HMGCR;LDLR	NA	NA	NA	NA	NA	NA
Estrogen metabolism_Mus musculus_WP1264	Liver	3/11	0.00938168	CYP1A2;CYP1A1;CYP1B1	NA	NA	NA	NA	NA	NA
Aflatoxin B1 metabolism_Homo sapiens_WP699	Liver	3/7	0.00252502	EPHX1;CYP1A2;CYP3A4	NA	NA	NA	NA	NA	NA
Sulindac Metabolic Pathway_Homo sapiens_WP2542	Liver	2/5	0.0246943	CYP1A2;CYP1B1	NA	NA	NA	NA	NA	NA
Fatty Acid Omega Oxidation_Mus musculus_WP33	Liver	2/7	0.0421555	CYP1A2;CYP1A1	NA	NA	NA	NA	NA	NA
Metabolism of lipids and lipoproteins_Homo sapiens_R-HSA-556833	Liver	60/659	8.8837e-22	ALAS1;MSMO1;AACS;CTGF;TM7SF2;NSDHL;GLIPR1;ME1;ANKRD1;CYP1B1;HMGCS2;SREBF1;CPT1A;STARD4;HMGCS1;ELOVL2;PLA2G4C;ELOVL6;APOA4;APOA5;LSS;ACLY;TRIB3;MVD;LPA;SLC27A2;TNFRSF21;PI4K2A;IDI1;MVK;HPGD;ABCB4;INSIG1;HMGCR;HSD17B7;ABCB11;CYP7A1;EBP;MED31;SC5D;ARSD;HAO2;LDLR;FDFT1;FDPS;SRD5A2;SLC10A1;CAV1;ETNPPL;FABP1;SQLE;CYP2C8;NCEH1;FABP5;SCD;CYP1A2;CYP1A1;PNPLA3;DHCR7;LPIN1	NA	NA	NA	NA	NA	NA
Metabolism_Homo sapiens_R-HSA-1430728	Liver	103/1908	3.08817e-21	PANK3;FOLH1B;MSMO1;ENO2;CTGF;TM7SF2;NSDHL;CYP1B1;PDK1;CPT1A;STARD4;G6PC;KMO;ACLY;POR;TRIB3;LPA;SLC27A2;PI4K2A;PFKFB1;IDI1;PFKFB4;PFKFB3;STXBP1;ABCB4;INSIG1;HMMR;RPS4Y1;ADIPOR2;ADH6;EBP;CYP2B6;RDH11;MED31;PCK1;ARSD;HAO2;FDFT1;FDPS;SRD5A2;SLC10A1;AGXT2;CAV1;EPHX1;SQLE;CYP26A1;CYP2C8;NCEH1;AKR1B10;CYP1A2;CYP1A1;DHCR7;ALAS1;SLC2A2;AACS;GLIPR1;CA5A;ME1;ANKRD1;HMGCS2;SREBF1;HMGCS1;ELOVL2;PLA2G4C;CYP3A43;ELOVL6;APOA4;APOA5;LSS;DCN;B3GNT3;MVD;ALDOC;TNFRSF21;ACSS2;MVK;OAT;HPGD;HMGCR;HSD17B7;ABCB11;CYP3A4;CYP7A1;UCP2;SC5D;BCO2;LDLR;AOC1;RRM2;MMAB;GSS;BBOX1;GNMT;PSMB9;ETNPPL;FABP1;PDP2;GNPDA1;FABP5;SCD;PNPLA3;LPIN1;MMACHC	NA	NA	NA	NA	NA	NA
Cholesterol biosynthesis_Homo sapiens_R-HSA-191273	Liver	16/23	8.94609e-21	FDPS;IDI1;MVK;HMGCS1;MSMO1;HMGCR;HSD17B7;LSS;TM7SF2;SQLE;EBP;NSDHL;SC5D;MVD;DHCR7;FDFT1	NA	NA	NA	NA	NA	NA
Activation of gene expression by SREBF (SREBP)_Homo sapiens_R-HSA-2426168	Liver	15/42	1.07065e-13	FDPS;SREBF1;IDI1;MVK;HMGCS1;ELOVL6;HMGCR;LSS;TM7SF2;SQLE;SCD;SC5D;MVD;DHCR7;FDFT1	NA	NA	NA	NA	NA	NA
Regulation of cholesterol biosynthesis by SREBP (SREBF)_Homo sapiens_R-HSA-1655829	Liver	16/55	3.78072e-13	FDPS;SREBF1;IDI1;MVK;HMGCS1;INSIG1;ELOVL6;HMGCR;LSS;TM7SF2;SQLE;SCD;SC5D;MVD;DHCR7;FDFT1	NA	NA	NA	NA	NA	NA
Fatty acid, triacylglycerol, and ketone body metabolism_Homo sapiens_R-HSA-535734	Liver	25/217	4.59614e-11	ALAS1;ABCB4;HMGCR;CYP7A1;AACS;CTGF;GLIPR1;MED31;ME1;ANKRD1;HMGCS2;FDFT1;SREBF1;CPT1A;HMGCS1;ELOVL2;ELOVL6;APOA5;FABP1;ACLY;SCD;CYP1A1;TRIB3;LPIN1;TNFRSF21	NA	NA	NA	NA	NA	NA
PPARA activates gene expression_Homo sapiens_R-HSA-1989781	Liver	19/113	3.98967e-11	SREBF1;CPT1A;ALAS1;HMGCS1;ABCB4;HMGCR;CYP7A1;APOA5;CTGF;FABP1;GLIPR1;MED31;CYP1A1;ME1;ANKRD1;TRIB3;HMGCS2;TNFRSF21;FDFT1	NA	NA	NA	NA	NA	NA
Regulation of lipid metabolism by Peroxisome proliferator-activated receptor alpha (PPARalpha)_Homo sapiens_R-HSA-400206	Liver	19/116	4.88778e-11	SREBF1;CPT1A;ALAS1;HMGCS1;ABCB4;HMGCR;CYP7A1;APOA5;CTGF;FABP1;GLIPR1;MED31;CYP1A1;ME1;ANKRD1;TRIB3;HMGCS2;TNFRSF21;FDFT1	NA	NA	NA	NA	NA	NA
Phase 1 - Functionalization of compounds_Homo sapiens_R-HSA-211945	Liver	14/92	1.42413e-07	AOC1;ACSS2;EPHX1;CYP3A43;CYP3A4;CYP7A1;ADH6;CYP26A1;POR;CYP2C8;CYP2B6;CYP1A2;CYP1A1;CYP1B1	NA	NA	NA	NA	NA	NA
Cytochrome P450 - arranged by substrate type_Homo sapiens_R-HSA-211897	Liver	10/62	1.59377e-05	CYP26A1;POR;CYP2C8;CYP2B6;CYP1A2;CYP3A43;CYP1A1;CYP1B1;CYP3A4;CYP7A1	NA	NA	NA	NA	NA	NA
Biological oxidations_Homo sapiens_R-HSA-211859	Liver	15/199	0.000342966	AOC1;ACSS2;GSS;EPHX1;CYP3A43;CYP3A4;CYP7A1;ADH6;CYP26A1;POR;CYP2C8;CYP2B6;CYP1A2;CYP1A1;CYP1B1	NA	NA	NA	NA	NA	NA
Xenobiotics_Homo sapiens_R-HSA-211981	Liver	6/20	8.80248e-05	CYP2C8;CYP2B6;CYP1A2;CYP3A43;CYP1A1;CYP3A4	NA	NA	NA	NA	NA	NA
Glycolysis_Homo sapiens_R-HSA-70171	Liver	5/32	0.0140331	PFKFB1;PFKFB4;PFKFB3;ALDOC;ENO2	NA	NA	NA	NA	NA	NA
Lipid digestion, mobilization, and transport_Homo sapiens_R-HSA-73923	Liver	8/71	0.00267427	FABP1;NCEH1;FABP5;CAV1;APOA4;LPA;LDLR;APOA5	NA	NA	NA	NA	NA	NA
Extracellular matrix organization_Homo sapiens_R-HSA-1474244	Liver	14/283	0.0377282	MMP1;NTN4;PCOLCE;LAMB1;THBS1;FGF2;DCN;ICAM1;BMP2;CAPN8;LOX;COL9A3;CD47;CTSB	NA	NA	NA	NA	NA	NA
Glucose metabolism_Homo sapiens_R-HSA-70326	Liver	7/79	0.0291019	PFKFB1;PFKFB4;PFKFB3;GNPDA1;ALDOC;PCK1;ENO2	NA	NA	NA	NA	NA	NA
Synthesis of (16-20)-hydroxyeicosatetraenoic acids (HETE)_Homo sapiens_R-HSA-2142816	Liver	4/9	0.000763213	CYP2C8;CYP1A2;CYP1A1;CYP1B1	NA	NA	NA	NA	NA	NA
Signaling by Retinoic Acid_Homo sapiens_R-HSA-5362517	Liver	5/42	0.0387624	CYP26A1;CPT1A;FABP5;RDH11;PDK1	NA	NA	NA	NA	NA	NA
Retinoid metabolism and transport_Homo sapiens_R-HSA-975634	Liver	5/42	0.0387624	AKR1B10;RDH11;APOA4;BCO2;LDLR	NA	NA	NA	NA	NA	NA
Synthesis of epoxy (EET) and dihydroxyeicosatrienoic acids (DHET)_Homo sapiens_R-HSA-2142670	Liver	4/8	0.000463468	CYP2C8;CYP1A2;CYP1A1;CYP1B1	NA	NA	NA	NA	NA	NA
SREBP control of lipid synthesis_Homo sapiens_h_s1pPathway	Liver	3/7	0.0212566	SREBF1;HMGCS1;LDLR	NA	NA	NA	NA	NA	NA
cholesterol biosynthetic process (GO:0006695)	Liver	19/33	6.50263e-22	FDPS;IDI1;MVK;HMGCS1;APOA4;MSMO1;HMGCR;HSD17B7;APOA5;LSS;ACAT2;TM7SF2;ACLY;SQLE;EBP;NSDHL;MVD;DHCR7;FDFT1	NA	NA	NA	NA	NA	NA
regulation of cholesterol biosynthetic process (GO:0045540)	Liver	15/33	3.75896e-15	FDPS;SREBF1;IDI1;MVK;HMGCS1;ELOVL6;HMGCR;LSS;TM7SF2;SQLE;SCD;SC5D;MVD;DHCR7;FDFT1	NA	NA	NA	NA	NA	NA
regulation of lipid metabolic process (GO:0019216)	Liver	17/80	3.66792e-11	CPT1A;ALAS1;HMGCS1;ABCB4;HMGCR;CYP7A1;APOA5;CTGF;FABP1;GLIPR1;CYP1A1;ME1;ANKRD1;TRIB3;HMGCS2;TNFRSF21;FDFT1	NA	NA	NA	NA	NA	NA
cholesterol homeostasis (GO:0042632)	Liver	9/50	8.79887e-05	CAV1;ANGPTL3;IL18;PCSK9;APOA4;TMEM97;CYP7A1;LDLR;APOA5	NA	NA	NA	NA	NA	NA
xenobiotic metabolic process (GO:0006805)	Liver	11/85	0.000113717	CYB5B;CYP26A1;POR;CYP2C8;AOC1;NCEH1;CYP2B6;EPHX1;CYP1A2;CYP1B1;CYP3A4	NA	NA	NA	NA	NA	NA
lipid metabolic process (GO:0006629)	Liver	11/89	0.000130062	SREBF1;FABP5;HMGCS1;ABCB4;FAXDC2;SC5D;CYP3A4;LPA;PLPP3;LDLR;ACAT2	NA	NA	NA	NA	NA	NA
omega-hydroxylase P450 pathway (GO:0097267)	Liver	4/9	0.00191457	CYP2C8;CYP1A2;CYP1A1;CYP1B1	NA	NA	NA	NA	NA	NA
steroid metabolic process (GO:0008202)	Liver	7/29	0.000130062	CYP2C8;AKR1B10;CYP2B6;CYP1A1;CYP1B1;MSMO1;CYP3A4	NA	NA	NA	NA	NA	NA
cellular response to organic cyclic compound (GO:0071407)	Liver	4/12	0.00479571	CYP1A1;IL18;CCL2;CYP1B1	NA	NA	NA	NA	NA	NA
oxidation-reduction process (GO:0055114)	Liver	10/119	0.00586994	POR;CYP2C8;AOC1;CYP2B6;CYP1A2;CYP1A1;CYP1B1;BCO2;CYP3A4;MMACHC	NA	NA	NA	NA	NA	NA
epoxygenase P450 pathway (GO:0019373)	Liver	5/21	0.00389397	CYP2C8;CYP2B6;CYP1A2;CYP1A1;CYP1B1	NA	NA	NA	NA	NA	NA
drug metabolic process (GO:0017144)	Liver	5/22	0.00446143	CYP2C8;CYP2B6;CYP1A2;CYP1A1;CYP3A4	NA	NA	NA	NA	NA	NA
canonical glycolysis (GO:0061621)	Liver	5/27	0.0073324	PFKFB1;PFKFB4;PFKFB3;ALDOC;ENO2	NA	NA	NA	NA	NA	NA
cellular response to mechanical stimulus (GO:0071260)	Liver	6/47	0.0119612	CASP1;HABP4;ANKRD1;TNFRSF10A;MAP3K14;TLR3	NA	NA	NA	NA	NA	NA
lipid homeostasis (GO:0055088)	Liver	4/19	0.0176622	ABCB4;ANGPTL3;PNPLA3;APOA4	NA	NA	NA	NA	NA	NA
response to bacterium (GO:0009617)	Liver	4/15	0.00758936	VIL1;CAV1;CCL2;SERPINB9	NA	NA	NA	NA	NA	NA
cellular response to lipopolysaccharide (GO:0071222)	Liver	6/55	0.0203002	PYCARD;CXCL10;CXCL6;ANKRD1;TNFAIP3;CCL2	NA	NA	NA	NA	NA	NA
animal organ morphogenesis (GO:0009887)	Liver	6/62	0.0307309	NEK8;BMP2;IL7;CCL2;FGF2;DCN	NA	NA	NA	NA	NA	NA
exogenous drug catabolic process (GO:0042738)	Liver	4/11	0.00389397	CYP2C8;CYP2B6;CYP1A2;CYP3A4	NA	NA	NA	NA	NA	NA
gluconeogenesis (GO:0006094)	Liver	5/40	0.0265873	PFKFB1;G6PC;ALDOC;PCK1;ENO2	NA	NA	NA	NA	NA	NA
triglyceride homeostasis (GO:0070328)	Liver	4/22	0.0225917	ANGPTL3;IL18;APOA4;APOA5	NA	NA	NA	NA	NA	NA
bile acid and bile salt transport (GO:0015721)	Liver	4/21	0.0203002	SLC10A1;SLC51A;ABCB11;SLC51B	NA	NA	NA	NA	NA	NA
positive regulation of cholesterol esterification (GO:0010873)	Liver	3/9	0.0202945	STARD4;APOA4;APOA5	NA	NA	NA	NA	NA	NA
oxidative demethylation (GO:0070989)	Liver	3/9	0.0202945	CYP2C8;CYP1A2;CYP3A4	NA	NA	NA	NA	NA	NA
cholesterol metabolic process (GO:0008203)	Liver	4/28	0.0494552	SQLE;EBP;ANGPTL3;APOA4	NA	NA	NA	NA	NA	NA
triglyceride catabolic process (GO:0019433)	Liver	4/21	0.0203002	FABP1;FABP5;PNPLA3;APOA5	NA	NA	NA	NA	NA	NA
retinal metabolic process (GO:0042574)	Liver	3/10	0.0225917	RDH11;CYP1B1;BCO2	NA	NA	NA	NA	NA	NA
isoprenoid biosynthetic process (GO:0008299)	Liver	3/6	0.0073324	MVK;MVD;HMGCR	NA	NA	NA	NA	NA	NA
sterol biosynthetic process (GO:0016126)	Liver	3/6	0.0073324	SQLE;MSMO1;TM7SF2	NA	NA	NA	NA	NA	NA
blood vessel morphogenesis (GO:0048514)	Liver	3/11	0.0289322	LOX;ID1;CYP1B1	NA	NA	NA	NA	NA	NA
positive regulation of T cell migration (GO:2000406)	Liver	3/9	0.0202945	PYCARD;CXCL10;CCL20	NA	NA	NA	NA	NA	NA
embryonic morphogenesis (GO:0048598)	Liver	3/5	0.00490269	FLRT3;HTR2B;FGF2	NA	NA	NA	NA	NA	NA
lipid hydroxylation (GO:0002933)	Liver	3/5	0.00490269	CYP2C8;CYP1A1;CYP3A4	NA	NA	NA	NA	NA	NA
lipid biosynthetic process (GO:0008610)	Liver	3/10	0.0225917	SREBF1;ACLY;ACSS2	NA	NA	NA	NA	NA	NA
Cytokine-cytokine receptor interaction_Homo sapiens_hsa04060	Hematopoetic system	NA	NA	NA	27/265	4.42309e-15	CSF3R;PDGFA;CXCL1;FASLG;TNF;CXCL5;IL18RAP;CXCR1;CXCR2;PDGFC;IL6R;PF4V1;IL12RB2;IL15RA;CCL23;CCL22;TNFSF14;CCL20;IL15;IL1R2;TNFRSF10C;ACVR2A;IL4;CXCL10;IL6;IL3RA;IL2RB	NA	NA	NA
Inflammatory bowel disease (IBD)_Homo sapiens_hsa05321	Hematopoetic system	NA	NA	NA	11/65	3.18993e-08	IL4;IL6;IL18RAP;MAF;HLA-DRB4;HLA-DPB1;RORA;TNF;HLA-DQA1;IL12RB2;HLA-DQB1	NA	NA	NA
Graft-versus-host disease_Homo sapiens_hsa05332	Hematopoetic system	NA	NA	NA	9/41	5.76512e-08	IL6;HLA-DRB4;PRF1;HLA-DPB1;FASLG;KIR2DL2;TNF;HLA-DQA1;HLA-DQB1	NA	NA	NA
Allograft rejection_Homo sapiens_hsa05330	Hematopoetic system	NA	NA	NA	8/38	5.58598e-07	IL4;HLA-DRB4;PRF1;HLA-DPB1;FASLG;TNF;HLA-DQA1;HLA-DQB1	NA	NA	NA
HTLV-I infection_Homo sapiens_hsa05166	Hematopoetic system	NA	NA	NA	16/258	3.1447e-06	IL15RA;HLA-DRB4;IL15;IL1R2;WNT5A;CREM;PDGFA;FOS;TNF;IL6;CCND2;IL2RB;HLA-DPB1;MYBL1;HLA-DQA1;HLA-DQB1	NA	NA	NA
Intestinal immune network for IgA production_Homo sapiens_hsa04672	Hematopoetic system	NA	NA	NA	8/48	3.1447e-06	IL4;IL15RA;IL6;HLA-DRB4;IL15;HLA-DPB1;HLA-DQA1;HLA-DQB1	NA	NA	NA
Type I diabetes mellitus_Homo sapiens_hsa04940	Hematopoetic system	NA	NA	NA	7/43	1.83042e-05	HLA-DRB4;PRF1;HLA-DPB1;FASLG;TNF;HLA-DQA1;HLA-DQB1	NA	NA	NA
Hematopoietic cell lineage_Homo sapiens_hsa04640	Hematopoetic system	NA	NA	NA	9/88	2.53952e-05	IL4;IL6;CSF3R;HLA-DRB4;MME;IL1R2;IL3RA;TNF;IL6R	NA	NA	NA
Jak-STAT signaling pathway_Homo sapiens_hsa04630	Hematopoetic system	NA	NA	NA	11/158	5.05773e-05	IL4;IL15RA;IL6;CSF3R;CCND2;IL15;IL3RA;IL2RB;IL6R;MCL1;IL12RB2	NA	NA	NA
Leishmaniasis_Homo sapiens_hsa05140	Hematopoetic system	NA	NA	NA	8/73	4.48634e-05	IL4;FCGR3B;HLA-DRB4;HLA-DPB1;FOS;TNF;HLA-DQA1;HLA-DQB1	NA	NA	NA
Herpes simplex infection_Homo sapiens_hsa05168	Hematopoetic system	NA	NA	NA	12/185	4.48634e-05	IL6;HLA-DRB4;TNFSF14;DDX58;IL15;HLA-DPB1;FASLG;FOS;SRSF6;TNF;HLA-DQA1;HLA-DQB1	NA	NA	NA
Autoimmune thyroid disease_Homo sapiens_hsa05320	Hematopoetic system	NA	NA	NA	7/53	4.85731e-05	IL4;HLA-DRB4;PRF1;HLA-DPB1;FASLG;HLA-DQA1;HLA-DQB1	NA	NA	NA
Staphylococcus aureus infection_Homo sapiens_hsa05150	Hematopoetic system	NA	NA	NA	7/56	6.13983e-05	C1QB;FCGR3B;HLA-DRB4;HLA-DPB1;FCGR2B;HLA-DQA1;HLA-DQB1	NA	NA	NA
Asthma_Homo sapiens_hsa05310	Hematopoetic system	NA	NA	NA	6/31	3.16495e-05	IL4;HLA-DRB4;HLA-DPB1;TNF;HLA-DQA1;HLA-DQB1	NA	NA	NA
Chemokine signaling pathway_Homo sapiens_hsa04062	Hematopoetic system	NA	NA	NA	10/187	0.00088688	CXCL10;GNG10;CCL23;CCL22;CXCR1;CCL20;CXCR2;CXCL1;CXCL5;PF4V1	NA	NA	NA
Transcriptional misregulation in cancer_Homo sapiens_hsa05202	Hematopoetic system	NA	NA	NA	10/180	0.000678182	NTRK1;IL6;CCND2;MAF;ZEB1;PLAU;IL1R2;H3F3A;IL2RB;PDGFA	NA	NA	NA
Measles_Homo sapiens_hsa05162	Hematopoetic system	NA	NA	NA	8/136	0.00209535	IL4;IL6;CCND2;DDX58;IL2RB;TNFRSF10C;FASLG;FCGR2B	NA	NA	NA
Systemic lupus erythematosus_Homo sapiens_hsa05322	Hematopoetic system	NA	NA	NA	8/135	0.0020833	C1QB;FCGR3B;HLA-DRB4;H3F3A;HLA-DPB1;TNF;HLA-DQA1;HLA-DQB1	NA	NA	NA
Pertussis_Homo sapiens_hsa05133	Hematopoetic system	NA	NA	NA	6/75	0.00228611	C1QB;IL6;SERPING1;FOS;TNF;CXCL5	NA	NA	NA
Antigen processing and presentation_Homo sapiens_hsa04612	Hematopoetic system	NA	NA	NA	6/77	0.00245573	HLA-DRB4;HLA-DPB1;KIR2DL2;TNF;HLA-DQA1;HLA-DQB1	NA	NA	NA
Natural killer cell mediated cytotoxicity_Homo sapiens_hsa04650	Hematopoetic system	NA	NA	NA	7/135	0.0081225	NCR3;FCGR3B;PRF1;TNFRSF10C;FASLG;KIR2DL2;TNF	NA	NA	NA
Malaria_Homo sapiens_hsa05144	Hematopoetic system	NA	NA	NA	5/49	0.00228611	IL6;KLRB1;SDC2;THBS1;TNF	NA	NA	NA
Tuberculosis_Homo sapiens_hsa05152	Hematopoetic system	NA	NA	NA	8/178	0.00881848	IL6;FCGR3B;HLA-DRB4;HLA-DPB1;FCGR2B;TNF;HLA-DQA1;HLA-DQB1	NA	NA	NA
Amoebiasis_Homo sapiens_hsa05146	Hematopoetic system	NA	NA	NA	6/100	0.0082099	IL6;ARG1;IL1R2;FN1;CXCL1;TNF	NA	NA	NA
NF-kappa B signaling pathway_Homo sapiens_hsa04064	Hematopoetic system	NA	NA	NA	6/93	0.00602192	TNFSF14;DDX58;PLAU;BLNK;CFLAR;TNF	NA	NA	NA
Proteoglycans in cancer_Homo sapiens_hsa05205	Hematopoetic system	NA	NA	NA	8/203	0.0176743	PLAU;SDC2;WNT5A;FN1;FASLG;EZR;THBS1;TNF	NA	NA	NA
Viral myocarditis_Homo sapiens_hsa05416	Hematopoetic system	NA	NA	NA	5/59	0.00503442	HLA-DRB4;PRF1;HLA-DPB1;HLA-DQA1;HLA-DQB1	NA	NA	NA
Chagas disease (American trypanosomiasis)_Homo sapiens_hsa05142	Hematopoetic system	NA	NA	NA	6/104	0.00942977	C1QB;IL6;FASLG;CFLAR;FOS;TNF	NA	NA	NA
Cell adhesion molecules (CAMs)_Homo sapiens_hsa04514	Hematopoetic system	NA	NA	NA	7/142	0.00957995	ALCAM;HLA-DRB4;SDC2;HLA-DPB1;CD226;HLA-DQA1;HLA-DQB1	NA	NA	NA
Phagosome_Homo sapiens_hsa04145	Hematopoetic system	NA	NA	NA	7/154	0.0147012	FCGR3B;HLA-DRB4;HLA-DPB1;FCGR2B;THBS1;HLA-DQA1;HLA-DQB1	NA	NA	NA
Pathways in cancer_Homo sapiens_hsa05200	Hematopoetic system	NA	NA	NA	11/397	0.0451254	NTRK1;GNG10;IL6;CSF3R;MMP1;PTGER2;WNT5A;FN1;PDGFA;FASLG;FOS	NA	NA	NA
Osteoclast differentiation_Homo sapiens_hsa04380	Hematopoetic system	NA	NA	NA	6/132	0.0274057	FCGR3B;BLNK;FOS;FCGR2B;TNF;LILRA3	NA	NA	NA
Toll-like receptor signaling pathway_Homo sapiens_hsa04620	Hematopoetic system	NA	NA	NA	5/106	0.0451254	CXCL10;IL6;SPP1;FOS;TNF	NA	NA	NA
African trypanosomiasis_Homo sapiens_hsa05143	Hematopoetic system	NA	NA	NA	4/35	0.00537482	IL6;FASLG;TNF;IDO1	NA	NA	NA
Cytokines and Inflammatory Response_Homo sapiens_WP530	Hematopoetic system	NA	NA	NA	6/26	0.000145464	IL4;IL6;IL15;PDGFA;CXCL1;TNF	NA	NA	NA
Spinal Cord Injury_Mus musculus_WP2432	Hematopoetic system	NA	NA	NA	9/96	0.000221875	IL4;EPHA4;CXCL10;IL6;ARG1;XYLT1;FOS;FCGR2B;TNF	NA	NA	NA
Cytokines and Inflammatory Response (BioCarta)_Mus musculus_WP222	Hematopoetic system	NA	NA	NA	5/25	0.000705636	IL4;IL6;IL15;PDGFA;TNF	NA	NA	NA
Allograft Rejection_Homo sapiens_WP2328	Hematopoetic system	NA	NA	NA	7/78	0.00233408	IL4;PRF1;HLA-DPB1;FASLG;TNF;HLA-DQA1;HLA-DQB1	NA	NA	NA
SIDS Susceptibility Pathways_Mus musculus_WP1266	Hematopoetic system	NA	NA	NA	6/59	0.0033899	IL6;DEAF1;RORA;HES1;TNF;IL6R	NA	NA	NA
Differentiation Pathway_Homo sapiens_WP2848	Hematopoetic system	NA	NA	NA	5/48	0.00904879	IL6;CXCR1;WNT5A;PDGFA;IL6R	NA	NA	NA
TGF Beta Signaling Pathway_Mus musculus_WP113	Hematopoetic system	NA	NA	NA	5/52	0.00961586	ZEB2;SPP1;FOS;THBS1;TNF	NA	NA	NA
TGF-beta Receptor Signaling_Homo sapiens_WP560	Hematopoetic system	NA	NA	NA	5/56	0.0114773	ZEB2;SPP1;FOS;THBS1;TNF	NA	NA	NA
Circadian rythm related genes_Homo sapiens_WP3594	Hematopoetic system	NA	NA	NA	9/200	0.0144325	NTRK1;IL6;DHX9;PRF1;CREM;RORA;NR1D2;PTGDS;ADA	NA	NA	NA
Apoptosis Modulation and Signaling_Homo sapiens_WP1772	Hematopoetic system	NA	NA	NA	6/93	0.0162603	IL1R2;TNFRSF10C;FASLG;CFLAR;FOS;MCL1	NA	NA	NA
Inflammatory Response Pathway_Homo sapiens_WP453	Hematopoetic system	NA	NA	NA	4/30	0.00961586	IL4;IL2RB;FN1;THBS1	NA	NA	NA
Inflammatory Response Pathway_Mus musculus_WP458	Hematopoetic system	NA	NA	NA	4/30	0.00961586	IL4;IL2RB;FN1;THBS1	NA	NA	NA
Senescence and Autophagy in Cancer_Homo sapiens_WP615	Hematopoetic system	NA	NA	NA	6/105	0.0268435	IL6;PLAU;FN1;CXCL1;THBS1;IL6R	NA	NA	NA
SIDS Susceptibility Pathways_Homo sapiens_WP706	Hematopoetic system	NA	NA	NA	7/160	0.0467384	IL6;DEAF1;CREM;RORA;HES1;TNF;IL6R	NA	NA	NA
Complement and Coagulation Cascades_Mus musculus_WP449	Hematopoetic system	NA	NA	NA	4/55	0.0492268	C1QB;THBD;PLAU;SERPING1	NA	NA	NA
Iron Homeostasis_Mus musculus_WP1596	Hematopoetic system	NA	NA	NA	3/12	0.00961586	IL6;TNF;IL6R	NA	NA	NA
Overview of nanoparticle effects_Homo sapiens_WP3287	Hematopoetic system	NA	NA	NA	3/19	0.0235023	IL6;FN1;TNF	NA	NA	NA
miR-148a/miR-31/FIH1/HIF1?-Notch signaling in glioblastoma _Homo sapiens_WP3593	Hematopoetic system	NA	NA	NA	2/8	0.047776	HEY1;HES1	NA	NA	NA
Cytokine Signaling in Immune system_Homo sapiens_R-HSA-1280215	Hematopoetic system	NA	NA	NA	28/620	1.61322e-06	CSF3R;IFITM2;PDGFA;TNF;IL18RAP;BLNK;IL6R;FCGR1B;HLA-DQA1;IL12RB2;RANBP2;IL15RA;HLA-DRB4;RSAD2;TNFSF14;DDX58;IL15;IL1R2;FN1;NRG1;IL6;RASA3;IFI27;IL3RA;IL2RB;PELI1;HLA-DPB1;HLA-DQB1	NA	NA	NA
Immune System_Homo sapiens_R-HSA-168256	Hematopoetic system	NA	NA	NA	46/1547	4.00922e-06	C1QB;CSF3R;IFITM2;KLRB1;DHX9;PDGFA;TXN;KIR2DL2;TNF;LILRA3;IL18RAP;BLNK;IL6R;FCGR1B;HLA-DQA1;IL12RB2;MEF2A;RANBP2;IL15RA;CCL22;HLA-DRB4;RSAD2;TNFSF14;ERAP2;DDX58;IL15;CD300A;IL1R2;FN1;NRG1;FOS;GZMM;IL6;NCR3;RASA3;IFI27;IL3RA;IL2RB;PELI1;KLRF1;HLA-DPB1;IGHD;TXNIP;CD226;FCGR2B;HLA-DQB1	NA	NA	NA
Signaling by Interleukins_Homo sapiens_R-HSA-449147	Hematopoetic system	NA	NA	NA	16/392	0.00407824	IL15RA;CSF3R;IL15;IL1R2;FN1;PDGFA;NRG1;IL6;IL18RAP;RASA3;IL3RA;IL2RB;PELI1;BLNK;IL6R;IL12RB2	NA	NA	NA
Hemostasis_Homo sapiens_R-HSA-109582	Hematopoetic system	NA	NA	NA	19/552	0.00606527	GUCY1B3;DOCK4;MMP1;H3F3A;FN1;PDGFA;CTSW;HBD;MERTK;THBS1;THBD;GNG10;CAPZB;PLAU;CEACAM6;IL3RA;IL2RB;SERPING1;PF4V1	NA	NA	NA
Developmental Biology_Homo sapiens_R-HSA-1266738	Hematopoetic system	NA	NA	NA	22/786	0.0121728	MEF2A;SPAG9;EPHA4;MED1;LIMK2;SDC2;H3F3A;FN1;PDGFA;LPL;NRG1;TNF;ACVR2A;ALCAM;RASA3;IL3RA;IL2RB;DPYSL3;HES1;PLXNC1;EZR;MYL9	NA	NA	NA
G alpha (i) signalling events_Homo sapiens_R-HSA-418594	Hematopoetic system	NA	NA	NA	11/240	0.0102179	P2RY13;CXCL10;HCAR3;GNG10;CCL23;CXCR1;CCL20;RGS16;CXCR2;CXCL1;CXCL5	NA	NA	NA
Interferon Signaling_Homo sapiens_R-HSA-913531	Hematopoetic system	NA	NA	NA	10/196	0.0102179	RANBP2;IFITM2;HLA-DRB4;RSAD2;IFI27;DDX58;HLA-DPB1;FCGR1B;HLA-DQA1;HLA-DQB1	NA	NA	NA
Class A/1 (Rhodopsin-like receptors)_Homo sapiens_R-HSA-373076	Hematopoetic system	NA	NA	NA	13/323	0.0102179	P2RY13;CCL23;CCL22;CCL20;PTGER2;CXCL1;CXCL5;CXCL10;HCAR3;XK;CXCR1;CXCR2;FFAR2	NA	NA	NA
Translocation of ZAP-70 to Immunological synapse_Homo sapiens_R-HSA-202430	Hematopoetic system	NA	NA	NA	4/21	0.0102179	HLA-DRB4;HLA-DPB1;HLA-DQA1;HLA-DQB1	NA	NA	NA
Phosphorylation of CD3 and TCR zeta chains_Homo sapiens_R-HSA-202427	Hematopoetic system	NA	NA	NA	4/24	0.0102179	HLA-DRB4;HLA-DPB1;HLA-DQA1;HLA-DQB1	NA	NA	NA
PD-1 signaling_Homo sapiens_R-HSA-389948	Hematopoetic system	NA	NA	NA	4/26	0.0121728	HLA-DRB4;HLA-DPB1;HLA-DQA1;HLA-DQB1	NA	NA	NA
Signal Transduction_Homo sapiens_R-HSA-162582	Hematopoetic system	NA	NA	NA	48/2465	0.0260349	CALCRL;RGS16;PTGER2;SDC2;PDGFA;LPL;CXCL1;FASLG;THBS1;TNF;CXCL5;HCAR3;GNG10;CXCR1;HEY1;CXCR2;PDGFC;SPP1;FFAR2;HES1;IFT57;IL6R;NTRK1;MEF2A;RANBP2;P2RY13;CENPU;CCL23;CCL22;CCL20;LIMK2;NDE1;AKR1C1;H3F3A;WNT5A;FN1;NRG1;CFLAR;ARHGAP26;ACVR2A;CXCL10;IL6;XK;RASA3;HNRNPH1;IL3RA;IL2RB;MYL9	NA	NA	NA
Peptide ligand-binding receptors_Homo sapiens_R-HSA-375276	Hematopoetic system	NA	NA	NA	9/193	0.0260349	CXCL10;CCL23;CCL22;XK;CXCR1;CCL20;CXCR2;CXCL1;CXCL5	NA	NA	NA
Immunoregulatory interactions between a Lymphoid and a non-Lymphoid cell_Homo sapiens_R-HSA-198933	Hematopoetic system	NA	NA	NA	8/157	0.0260349	NCR3;KLRB1;CD300A;KLRF1;CD226;FCGR2B;KIR2DL2;LILRA3	NA	NA	NA
Generation of second messenger molecules_Homo sapiens_R-HSA-202433	Hematopoetic system	NA	NA	NA	4/35	0.0293275	HLA-DRB4;HLA-DPB1;HLA-DQA1;HLA-DQB1	NA	NA	NA
Cell surface interactions at the vascular wall_Homo sapiens_R-HSA-202733	Hematopoetic system	NA	NA	NA	6/101	0.0493008	THBD;CEACAM6;MMP1;FN1;MERTK;PF4V1	NA	NA	NA
signal transduction (GO:0007165)	Hematopoetic system	NA	NA	NA	30/861	7.05003e-05	NFAT5;CSF3R;CREM;CXCL1;FASLG;TXN;LILRA3;CXCL5;GNG10;ALCAM;PLAU;CXCR2;IL15RA;CCL23;CCL22;PRMT2;TNFSF14;ERAP2;CCL20;IL15;AMFR;TNFRSF10C;IGF2R;GREM1;CXCL10;RASA3;CEACAM6;IL2RB;CD226;FCGR2B	NA	NA	NA
neutrophil degranulation (GO:0043312)	Hematopoetic system	NA	NA	NA	20/479	0.000336944	ATP8B4;MGAM;MME;GCA;ARG1;CD300A;FUCA1;FGL2;CXCL1;OLFM4;LILRA3;IGF2R;FCGR3B;CXCR1;PLAU;CEACAM6;ADGRE3;CXCR2;CHI3L1;MNDA	NA	NA	NA
positive regulation of cell proliferation (GO:0008284)	Hematopoetic system	NA	NA	NA	14/326	0.00641871	IL15;FN1;PDGFA;NRG1;THBS1;CXCL5;GREM1;IL6;CCND2;CEACAM6;CXCR2;HES1;IL6R;IL12RB2	NA	NA	NA
positive regulation of transcription from RNA polymerase II promoter (GO:0045944)	Hematopoetic system	NA	NA	NA	20/712	0.0268152	MEF2A;NFAT5;MED1;PID1;AUTS2;DDX58;WNT5A;RORA;FOS;PKD2;TNF;ACVR2A;GREM1;IL4;CXCL10;ZEB2;IL6;HEY1;HES1;MYBL1	NA	NA	NA
cell-cell signaling (GO:0007267)	Hematopoetic system	NA	NA	NA	12/280	0.0152148	CXCL10;CCL23;CCL22;ERAP2;CCL20;IL15;CEACAM6;PDGFA;FASLG;TXN;MERTK;CXCL5	NA	NA	NA
negative regulation of apoptotic process (GO:0043066)	Hematopoetic system	NA	NA	NA	12/323	0.0335752	GREM1;IL4;MED1;IL6;CCND2;WNT5A;IL2RB;CFLAR;NAA15;THBS1;MCL1;SNCA	NA	NA	NA
cell surface receptor signaling pathway (GO:0007166)	Hematopoetic system	NA	NA	NA	9/176	0.0217834	CXCL10;IL18RAP;CXCR1;KLRB1;CXCR2;KLRF1;MERTK;IL12RB2;ASGR2	NA	NA	NA
positive regulation of chemokine production (GO:0032722)	Hematopoetic system	NA	NA	NA	4/13	0.00208592	IL6;FFAR2;TNF;IL6R	NA	NA	NA
positive regulation of interleukin-6 production (GO:0032755)	Hematopoetic system	NA	NA	NA	4/20	0.00919575	IL6;DDX58;WNT5A;IL6R	NA	NA	NA
positive regulation of gene expression (GO:0010628)	Hematopoetic system	NA	NA	NA	9/214	0.0456265	MED1;IL6;PID1;DDX58;LAMP3;FN1;STAP1;EZR;TNF	NA	NA	NA
monocyte chemotaxis (GO:0002548)	Hematopoetic system	NA	NA	NA	5/38	0.00919575	IL6;CCL23;CCL22;CCL20;IL6R	NA	NA	NA
positive regulation of fibroblast proliferation (GO:0048146)	Hematopoetic system	NA	NA	NA	4/27	0.0217834	PDGFC;WNT5A;FN1;PDGFA	NA	NA	NA
positive regulation of smooth muscle cell proliferation (GO:0048661)	Hematopoetic system	NA	NA	NA	4/24	0.0152148	IL6;THBS1;TNF;IL6R	NA	NA	NA
negative regulation of fat cell differentiation (GO:0045599)	Hematopoetic system	NA	NA	NA	4/29	0.0254721	IL6;WNT5A;RORA;TNF	NA	NA	NA
keratinocyte differentiation (GO:0030216)	Hematopoetic system	NA	NA	NA	5/59	0.0352913	MED1;CLIC4;WNT5A;TXNIP;TGM3	NA	NA	NA
activation of cysteine-type endopeptidase activity involved in apoptotic process (GO:0006919)	Hematopoetic system	NA	NA	NA	5/63	0.0451894	IFI27;FASLG;IFT57;TNF;SNCA	NA	NA	NA
receptor internalization (GO:0031623)	Hematopoetic system	NA	NA	NA	4/34	0.0352913	CALCRL;CXCR1;CXCR2;SNCA	NA	NA	NA
interferon-gamma-mediated signaling pathway (GO:0060333)	Hematopoetic system	NA	NA	NA	5/65	0.0453364	HLA-DRB4;HLA-DPB1;FCGR1B;HLA-DQA1;HLA-DQB1	NA	NA	NA
positive regulation of inflammatory response (GO:0050729)	Hematopoetic system	NA	NA	NA	4/38	0.0453364	IL15;WNT5A;LPL;PLA2G7	NA	NA	NA
cellular response to calcium ion (GO:0071277)	Hematopoetic system	NA	NA	NA	4/39	0.0456265	MEF2A;CLIC4;WNT5A;PKD2	NA	NA	NA
cellular response to cytokine stimulus (GO:0071345)	Hematopoetic system	NA	NA	NA	3/17	0.0451894	PID1;MME;DPYSL3	NA	NA	NA
negative regulation of ruffle assembly (GO:1900028)	Hematopoetic system	NA	NA	NA	2/5	0.0456265	KANK1;STAP1	NA	NA	NA
positive regulation of T-helper 2 cell cytokine production (GO:2000553)	Hematopoetic system	NA	NA	NA	2/5	0.0456265	IL6;RSAD2	NA	NA	NA
positive regulation of intracellular transport (GO:0032388)	Hematopoetic system	NA	NA	NA	2/5	0.0456265	NUMA1;MLC1	NA	NA	NA

### Sheet: supTable10
Supplementary Table 10. Cross-species comparison of Rosuvastatin Pathways.
pathwayname	tissue	shared.genes.to.pathway.Human	Adjusted.enrichment.p.value.Human	Overlapped.genes.Human	shared.genes.to.pathway.Mouse	Adjusted.enrichment.p.value.Mouse	Overlapped.genes.Mouse	shared.genes.to.pathway.Rat	Adjusted.enrichment.p.value.Rat	Overlapped.genes.Rat
PPAR signaling pathway_Homo sapiens_hsa03320	Human:Mouse:Rat	11/69	1.33924e-06	FABP1;CPT1A;FABP4;ACOX2;ACOX1;MMP1;HMGCS2;ACADM;CD36;ANGPTL4;CPT1C	8/69	0.00533417	FABP2;FABP5;LPL;PPARG;CD36;APOA5;CYP8B1;CPT1B	13/69	6.82664e-05	ACSL3;CYP7A1;APOA5;CPT1B;FABP3;FABP4;FABP5;CPT2;ACOX2;EHHADH;ME1;CD36;ANGPTL4
PPAR signaling pathway_Mus musculus_WP2316	Human:Mouse:Rat	11/68	1.32923e-06	FABP1;CPT1A;FABP4;ACOX2;ACOX1;MMP1;HMGCS2;ACADM;CD36;ANGPTL4;CPT1C	8/68	0.00171623	FABP2;FABP5;LPL;PPARG;CD36;APOA5;CYP8B1;CPT1B	13/68	0.000175524	ACSL3;CYP7A1;APOA5;CPT1B;FABP3;FABP4;FABP5;CPT2;ACOX2;EHHADH;ME1;CD36;ANGPTL4
Fatty acid, triacylglycerol, and ketone body metabolism_Homo sapiens_R-HSA-535734	Human:Mouse:Rat	11/217	0.0431316	FABP1;CPT1A;ALAS1;ACOX1;FHL2;PLIN2;HMGCS2;ACADM;CD36;ANGPTL4;TNFRSF21	13/217	0.0180029	WWTR1;HMGCS1;ELOVL2;ACOT11;HMGCR;APOA5;CPT1B;GPD2;GPD1;ACOT2;TRIB3;PPARG;CD36	32/217	2.40649e-09	ALAS1;PEX11A;ECI1;CYP7A1;ACACB;NPAS2;AACS;GLIPR1;CPT2;ME1;CD36;PPARGC1A;TEAD1;DECR1;NFYB;ACOT12;G0S2;ELOVL6;ACSL3;NR1D1;APOA5;CPT1B;ACSF2;ACLY;GPAM;GPD2;GPD1;CYP1A1;ACOT2;ACOT1;ANGPTL4;ACOT4
Fatty acid degradation_Homo sapiens_hsa00071	Human:Rat	6/44	0.0033739	CPT1A;ACAA2;ADH1C;ACOX1;ACADM;CPT1C	NA	NA	NA	8/44	0.00514367	ALDH1B1;CPT2;EHHADH;ECI1;ACSL3;ADH7;CPT1B;ACAT2
PPARA activates gene expression_Homo sapiens_R-HSA-1989781	Human:Rat	11/113	0.000400539	FABP1;CPT1A;ALAS1;ACOX1;FHL2;PLIN2;HMGCS2;ACADM;CD36;ANGPTL4;TNFRSF21	NA	NA	NA	16/113	0.000497352	ALAS1;NFYB;PEX11A;G0S2;NR1D1;CYP7A1;APOA5;NPAS2;GLIPR1;CPT2;CYP1A1;ME1;CD36;ANGPTL4;PPARGC1A;TEAD1
Regulation of lipid metabolism by Peroxisome proliferator-activated receptor alpha (PPARalpha)_Homo sapiens_R-HSA-400206	Human:Rat	11/116	0.000400539	FABP1;CPT1A;ALAS1;ACOX1;FHL2;PLIN2;HMGCS2;ACADM;CD36;ANGPTL4;TNFRSF21	NA	NA	NA	16/116	0.000497352	ALAS1;NFYB;PEX11A;G0S2;NR1D1;CYP7A1;APOA5;NPAS2;GLIPR1;CPT2;CYP1A1;ME1;CD36;ANGPTL4;PPARGC1A;TEAD1
regulation of lipid metabolic process (GO:0019216)	Human:Rat	11/80	2.47882e-05	FABP1;CPT1A;ALAS1;ACOX1;FHL2;PLIN2;HMGCS2;ACADM;CD36;ANGPTL4;TNFRSF21	NA	NA	NA	16/80	8.05445e-06	ALAS1;PEX11A;G0S2;NR1D1;CYP7A1;APOA5;NPAS2;GLIPR1;CPT2;OPA3;ID2;ANGPTL8;CYP1A1;ME1;CD36;ANGPTL4
inflammatory response (GO:0006954)	Human:Rat	12/209	0.0324491	CRP;CXCL10;VNN1;CCL20;C5AR2;NLRP3;CCL2;FOS;TNFRSF1B;CXCL13;THBS1;TNFRSF21	NA	NA	NA	19/209	0.0186367	CCL24;CXCL9;PARP4;CHUK;TNFRSF9;EPHX2;ALOX15;CXCL1;FOS;CXCL13;VNN1;CCL5;REL;NOX4;CCL2;S100A9;JAK3;MGLL;KLRG1
Statin Pathway_Homo sapiens_WP430	Mouse:Rat	NA	NA	NA	5/31	0.00797748	SQLE;LPL;APOA4;HMGCR;APOA5	8/31	0.000461912	SQLE;ABCG8;ABCG5;LIPC;LCAT;APOA4;CYP7A1;APOA5
Metapathway biotransformation_Mus musculus_WP1251	Mouse:Rat	NA	NA	NA	9/132	0.0142856	SULT1B1;GSTM2;CYP24A1;NAT8;MGST3;AKR1D1;UGT2A3;FMO3;CYP8B1	13/132	0.0193103	GSTM3;GPX2;NNMT;EPHX2;AKR1D1;NAT10;CYP4B1;CYP7A1;CYP26A1;CYP26B1;NAT8;GSTA5;CYP1A1
Fatty Acid Beta Oxidation_Homo sapiens_WP143	Mouse:Rat	NA	NA	NA	4/34	0.0495703	GPD2;LPL;CPT1B;PNPLA2	9/34	0.000175524	LIPC;CPT2;GPD2;ECI1;ACSL3;CRAT;CPT1B;DECR1;PNPLA2
Fatty Acid Beta Oxidation_Mus musculus_WP1269	Mouse:Rat	NA	NA	NA	4/33	0.0491581	GPD2;LPL;CPT1B;PNPLA2	9/33	0.000175524	LIPC;CPT2;GPD2;ECI1;ACSL3;CRAT;CPT1B;DECR1;PNPLA2
Statin Pathway_Mus musculus_WP1	Mouse:Rat	NA	NA	NA	3/17	0.0495703	LPL;APOA4;HMGCR	4/17	0.0311735	LIPC;LCAT;APOA4;CYP7A1
Cholesterol biosynthesis_Homo sapiens_R-HSA-191273	Mouse:Rat	NA	NA	NA	6/23	0.00125722	FDPS;SQLE;NSDHL;HMGCS1;MVD;HMGCR	6/23	0.00788968	FDPS;SQLE;EBP;MSMO1;HSD17B7;TM7SF2
Metabolism_Homo sapiens_R-HSA-1430728	Mouse:Rat	NA	NA	NA	58/1908	0.00641793	ALAS2;ACSM4;NSDHL;PDK4;CHAC2;CD36;ABCD1;AMN;HMGCS1;CHPF2;ELOVL2;ACOT11;OMD;APOA4;APOA5;CPT1B;PHOSPHO1;DCT;GPD2;RBP1;GPD1;ACOT2;TRIB3;PPARG;MVD;NHLRC1;MGST3;AKR1D1;LPL;HMGCR;ADH7;GNAI1;CYB5R1;GNA14;GPC1;ST3GAL6;LHPP;FGF21;WWTR1;FDPS;GSTM2;AOC1;RRM2;PKLR;ASNS;FMO3;CYP8B1;AGMAT;PSMB9;GGCT;FABP2;SULT1B1;SQLE;SLC6A7;CYP24A1;FABP5;PSAT1;PNPLA2	160/1908	7.53888e-23	SLC46A1;PANK1;ECI1;ACSM5;SLC4A1;MSMO1;ALDH1L2;AQP1;TM7SF2;MT2A;LIPC;HYKK;PDK4;ENPP1;CHP1;CHAC1;MLYCD;PDHX;ABCG8;PHYH;ABCG5;G6PD;MCCC1;DIO1;OMD;ACOT12;ACSL3;CPT1B;ASRGL1;PLA2G16;ACLY;MTAP;POR;PPP1R3C;GPD2;GPD1;ACOT2;ACOT1;CES2;ACOT4;PFKFB1;POM121;NNMT;ABHD3;INSIG2;PEX11A;SDC2;ALOX15;PLD4;PIK3R1;ADH7;ACACB;NPAS2;OAZ2;ACMSD;DGUOK;LDHB;PTDSS2;HSD11B2;EBP;SGPL1;PTDSS1;PPCS;PRKAR2A;CHST15;HACL1;A2M;PPARGC1A;DECR1;ST3GAL3;FDPS;GSTM3;SLC10A2;EPHX2;SRD5A3;ASNS;PYCR1;NR1D1;ACSF2;SQLE;CYP26A1;NCEH1;DAO;SYNJ1;SLCO1A2;CYP1A1;CRYL1;MMS19;ALAS2;MOCS2;ALAS1;GPT;CROT;PYGL;AACS;CYP26B1;GLIPR1;CPT2;IMPA2;HYAL2;ME1;CD36;TEAD1;PSTK;ABCC3;GPX2;ELOVL6;NDUFC1;APOA4;PTGR1;APOA5;NME1;DDAH1;ACOX2;EHHADH;ALDH1A1;B3GNT2;ANGPTL4;GART;MGLL;RAPGEF4;CERS2;HDC;AKR1D1;LCAT;AKAP5;HSD17B7;CYP7A1;GNA14;NT5E;ALDH1B1;D2HGDH;BCO1;GPC6;NQO1;RRM2;PKLR;MMAB;IDH3G;NFYB;PNPLA8;AKR1C1;PLA2G2A;G0S2;CYP4B1;GNMT;RPIA;SLC25A37;FABP3;GALE;NUDT7;FABP4;GSTA5;FABP5;GPAM;LPCAT3;PNPLA3;CHPT1;CRAT;PNPLA2
Metabolism of lipids and lipoproteins_Homo sapiens_R-HSA-556833	Mouse:Rat	NA	NA	NA	27/659	0.00803819	AKR1D1;LPL;HMGCR;NSDHL;CD36;ABCD1;WWTR1;FDPS;AMN;HMGCS1;ELOVL2;ACOT11;APOA4;APOA5;CYP8B1;CPT1B;FABP2;SQLE;PHOSPHO1;FABP5;GPD2;GPD1;ACOT2;TRIB3;PPARG;MVD;PNPLA2	85/659	8.84137e-23	ALAS1;ECI1;MSMO1;CROT;AACS;TM7SF2;GLIPR1;LIPC;CPT2;ME1;CD36;MLYCD;TEAD1;ABCC3;ABCG8;PHYH;GPX2;ABCG5;ACOT12;ELOVL6;APOA4;ACSL3;PTGR1;APOA5;CPT1B;PLA2G16;ACLY;ACOX2;GPD2;EHHADH;GPD1;ACOT2;ACOT1;ANGPTL4;MGLL;ACOT4;CERS2;ABHD3;INSIG2;PEX11A;ALOX15;AKR1D1;PLD4;LCAT;PIK3R1;HSD17B7;CYP7A1;ACACB;NPAS2;PTDSS2;HSD11B2;EBP;SGPL1;PTDSS1;HACL1;A2M;PPARGC1A;DECR1;FDPS;NFYB;PNPLA8;SLC10A2;EPHX2;AKR1C1;PLA2G2A;SRD5A3;G0S2;CYP4B1;NR1D1;ACSF2;SQLE;FABP3;NUDT7;NCEH1;FABP4;FABP5;SYNJ1;GPAM;LPCAT3;SLCO1A2;CYP1A1;PNPLA3;CHPT1;CRAT;PNPLA2
cholesterol biosynthetic process (GO:0006695)	Mouse:Rat	NA	NA	NA	8/33	6.05832e-05	FDPS;SQLE;NSDHL;HMGCS1;MVD;APOA4;HMGCR;APOA5	11/33	8.05445e-06	FDPS;ACLY;SQLE;EBP;G6PD;APOA4;MSMO1;HSD17B7;APOA5;ACAT2;TM7SF2
triglyceride catabolic process (GO:0019433)	Mouse:Rat	NA	NA	NA	5/21	0.0101411	FABP2;FABP5;GPD2;LPL;APOA5	7/21	0.00119828	FABP3;FABP4;LIPC;FABP5;GPD2;PNPLA3;APOA5
regulation of cholesterol biosynthetic process (GO:0045540)	Mouse:Rat	NA	NA	NA	5/33	0.0497772	FDPS;SQLE;HMGCS1;MVD;HMGCR	7/33	0.0151835	FDPS;SQLE;GPAM;NFYB;ELOVL6;ACACB;TM7SF2
TNF signaling pathway_Homo sapiens_hsa04668	Human	9/110	0.0033739	CXCL10;CCL20;CCL2;TRAF2;MAP3K8;FOS;TNFRSF1B;MAP3K5;BIRC3	NA	NA	NA	NA	NA	NA
Adipocytokine signaling pathway_Homo sapiens_hsa04920	Human	7/70	0.00456884	CPT1A;PRKAA1;LEPR;TRAF2;CD36;TNFRSF1B;CPT1C	NA	NA	NA	NA	NA	NA
Fatty acid metabolism_Homo sapiens_hsa01212	Human	5/48	0.031488	CPT1A;ACAA2;ACOX1;ACADM;CPT1C	NA	NA	NA	NA	NA	NA
Pertussis_Homo sapiens_hsa05133	Human	6/75	0.0325557	CXCL6;CASP1;NLRP3;IL12A;CD14;FOS	NA	NA	NA	NA	NA	NA
Apoptosis_Homo sapiens_WP254	Human	7/86	0.0226878	IRF7;CASP1;PMAIP1;TRAF2;TNFRSF1B;TNFRSF21;BIRC3	NA	NA	NA	NA	NA	NA
Fatty acid oxidation_Mus musculus_WP2318	Human	3/10	0.0226878	CPT1A;ACAA2;ACADM	NA	NA	NA	NA	NA	NA
Leptin and adiponectin_Mus musculus_WP683	Human	3/10	0.0226878	CPT1A;PRKAA1;LEPR	NA	NA	NA	NA	NA	NA
GPCR ligand binding_Homo sapiens_R-HSA-500792	Human	18/447	0.0189675	CXCL6;SUCNR1;GRP;CCL20;HTR1F;P2RY14;C5AR2;FZD8;CCK;CXCL13;SSTR4;CRHR1;CXCL10;GPR132;NPW;CCL2;PROK1;WNT4	NA	NA	NA	NA	NA	NA
Class A/1 (Rhodopsin-like receptors)_Homo sapiens_R-HSA-373076	Human	15/323	0.0189675	CXCL6;SUCNR1;GRP;CCL20;HTR1F;P2RY14;C5AR2;CCK;CXCL13;SSTR4;CXCL10;GPR132;NPW;CCL2;PROK1	NA	NA	NA	NA	NA	NA
Peptide ligand-binding receptors_Homo sapiens_R-HSA-375276	Human	11/193	0.0189675	CXCL10;CXCL6;NPW;GRP;CCL20;C5AR2;CCL2;CCK;CXCL13;SSTR4;PROK1	NA	NA	NA	NA	NA	NA
Keratinocyte Differentiation_Homo sapiens_h_keratinocytePathway	Human	5/53	0.0379483	CEBPA;TRAF2;FOS;MAP3K5;BIRC3	NA	NA	NA	NA	NA	NA
Reversal of Insulin Resistance by Leptin_Homo sapiens_h_leptinPathway	Human	3/10	0.026091	CPT1A;PRKAA1;LEPR	NA	NA	NA	NA	NA	NA
Bone Remodeling_Homo sapiens_h_ranklPathway	Human	3/16	0.0379483	FOSL1;FOS;IRF9	NA	NA	NA	NA	NA	NA
cellular response to lipopolysaccharide (GO:0071222)	Human	6/55	0.0450102	CXCL10;CXCL6;NLRP3;CCL2;CD14;TNFRSF1B	NA	NA	NA	NA	NA	NA
Cholesterol Biosynthesis_Homo sapiens_WP197	Mouse	NA	NA	NA	6/15	1.2901e-05	FDPS;SQLE;NSDHL;HMGCS1;MVD;HMGCR	NA	NA	NA
Cholesterol Biosynthesis_Mus musculus_WP103	Mouse	NA	NA	NA	6/15	1.2901e-05	FDPS;SQLE;NSDHL;HMGCS1;MVD;HMGCR	NA	NA	NA
SREBP signalling_Homo sapiens_WP1982	Mouse	NA	NA	NA	8/71	0.00177018	FDPS;SQLE;HMGCS1;LPL;PPARG;MVD;HMGCR;FGF21	NA	NA	NA
Adipogenesis genes_Mus musculus_WP447	Mouse	NA	NA	NA	9/128	0.0142856	CFD;WWTR1;EGR2;GADD45B;SERPINE1;LPL;TRIB3;PPARG;RETN	NA	NA	NA
Adipogenesis_Homo sapiens_WP236	Mouse	NA	NA	NA	9/130	0.0142856	CFD;WWTR1;EGR2;GADD45B;SERPINE1;LPL;TRIB3;PPARG;RETN	NA	NA	NA
Differentiation of white and brown adipocyte _Homo sapiens_WP2895	Mouse	NA	NA	NA	4/25	0.0207326	CIDEA;SMAD9;PPARG;EBF3	NA	NA	NA
Type II interferon signaling (IFNG)_Mus musculus_WP1253	Mouse	NA	NA	NA	4/32	0.0481757	TAP1;GBP3;PSMB9;IFIT2	NA	NA	NA
Visceral Fat Deposits and the Metabolic Syndrome_Homo sapiens_h_vobesityPathway	Mouse	NA	NA	NA	3/8	0.0172834	LPL;PPARG;RETN	NA	NA	NA
positive regulation of triglyceride catabolic process (GO:0010898)	Mouse	NA	NA	NA	3/7	0.0463064	APOA4;APOA5;PNPLA2	NA	NA	NA
Metabolic pathways_Homo sapiens_hsa01100	Rat	NA	NA	NA	NA	NA	NA	89/1239	3.68615e-08	ALAS2;MOCS2;ALAS1;ACSM3;TUSC3;PANK1;ACSM5;GPT;MSMO1;PYGL;TM7SF2;CYP26B1;LIPC;HYKK;IMPA2;HYAL2;NMRK1;ME1;ENPP1;MLYCD;PDHX;G6PD;ALG9;MCCC1;NME3;NDUFC1;ACSL3;NME1;PLA2G16;ACLY;MTAP;ACOX2;EHHADH;ALDH1A1;ACOT2;B3GNT2;ACOT1;GART;MGLL;ACOT4;CERS2;NNMT;HDC;ALOX15;AKR1D1;PLD4;HSD17B7;ADH7;CYP7A1;ACACB;ACAT2;ACMSD;DGUOK;LDHB;PTDSS2;NT5E;EBP;SGPL1;PTDSS1;ALDH1B1;PPCS;HSD17B2;B4GALNT1;BCO1;ST3GAL3;FDPS;RRM2;PKLR;MMAB;ST8SIA1;IDH3G;EPHX2;PLA2G2A;ASNS;PYCR1;RPIA;SQLE;CYP26A1;GALE;DAO;SYNJ1;GPAM;CYP1A1;PNPLA3;ALPL;CRYL1;ACO1;CHPT1;PNPLA2
Peroxisome_Homo sapiens_hsa04146	Rat	NA	NA	NA	NA	NA	NA	16/83	3.93951e-06	PHYH;PEX19;PEX11A;EPHX2;ECH1;ACSL3;CROT;NUDT7;DAO;ACOX2;PEX3;EHHADH;PXMP4;HACL1;MLYCD;CRAT
Bile secretion_Homo sapiens_hsa04976	Rat	NA	NA	NA	NA	NA	NA	11/71	0.00249725	ABCC3;ABCG8;ABCG5;NCEH1;SLC10A2;SLCO1A2;SLC22A8;CYP7A1;NR0B2;SLC4A4;AQP1
Pyruvate metabolism_Homo sapiens_hsa00620	Rat	NA	NA	NA	NA	NA	NA	8/40	0.00295103	LDHB;PKLR;ALDH1B1;ME1;ACOT12;ACYP2;ACACB;ACAT2
Glycerophospholipid metabolism_Homo sapiens_hsa00564	Rat	NA	NA	NA	NA	NA	NA	11/95	0.0162105	PLA2G16;PTDSS2;PTDSS1;GPAM;GPD2;LPCAT3;PLA2G2A;GPD1;PLD4;LCAT;CHPT1
Steroid biosynthesis_Homo sapiens_hsa00100	Rat	NA	NA	NA	NA	NA	NA	6/20	0.00257822	SQLE;EBP;SOAT2;MSMO1;HSD17B7;TM7SF2
p53 signaling pathway_Homo sapiens_hsa04115	Rat	NA	NA	NA	NA	NA	NA	9/69	0.0186827	CCNB2;CDKN1A;RRM2;GADD45B;CCNE2;IGFBP3;PPM1D;RPRM;GADD45G
Circadian rhythm_Homo sapiens_hsa04710	Rat	NA	NA	NA	NA	NA	NA	6/30	0.0162105	PER2;BHLHE40;CRY1;NR1D1;PRKAB1;NPAS2
Steroid hormone biosynthesis_Homo sapiens_hsa00140	Rat	NA	NA	NA	NA	NA	NA	8/58	0.0228874	HSD11B2;AKR1C1;SRD5A3;AKR1D1;HSD17B2;CYP1A1;HSD17B7;CYP7A1
Retinol metabolism_Homo sapiens_hsa00830	Rat	NA	NA	NA	NA	NA	NA	8/65	0.0444708	CYP26A1;CYP26B1;RETSAT;ALDH1A1;CYP1A1;RDH5;ADH7;BCO1
Vitamin A and Carotenoid Metabolism_Homo sapiens_WP716	Rat	NA	NA	NA	NA	NA	NA	10/43	0.000175524	RBP7;ABCG8;CYP26A1;CYP26B1;ABCG5;RETSAT;ALDH1A1;RDH5;CD36;BCO1
Retinol metabolism_Mus musculus_WP1259	Rat	NA	NA	NA	NA	NA	NA	9/38	0.000320229	RBP7;ABCG8;CYP26A1;CYP26B1;ABCG5;RETSAT;ALDH1A1;RDH5;CD36
TGF-beta Signaling Pathway_Homo sapiens_WP366	Rat	NA	NA	NA	NA	NA	NA	16/132	0.0008015	KLF10;CDKN1A;JUN;JUND;NEDD9;FOS;PIK3R1;PML;CCNB2;ZEB2;ZEB1;PRKAR2A;MYC;SIK1;ATF3;MAP2K6
Estrogen Receptor Pathway_Homo sapiens_WP2881	Rat	NA	NA	NA	NA	NA	NA	6/13	0.000189618	JUN;GPAM;PDK4;CYP1A1;NR0B2;ESR1
Oxidation by Cytochrome P450_Mus musculus_WP1274	Rat	NA	NA	NA	NA	NA	NA	7/39	0.0129653	CYB5B;CYP26A1;POR;CYP26B1;CYP1A1;CYP4B1;CYP7A1
IL-1 signaling pathway_Homo sapiens_WP195	Rat	NA	NA	NA	NA	NA	NA	8/55	0.0181257	JUN;IRAK1;CHUK;REL;CCL2;IRAK3;PIK3R1;MAP2K6
p53 signaling_Mus musculus_WP2902	Rat	NA	NA	NA	NA	NA	NA	9/64	0.0129653	CCNB2;CDKN1A;RRM2;GADD45B;CCNE2;IGFBP3;PPM1D;RPRM;GADD45G
Mitochondrial LC-Fatty Acid Beta-Oxidation_Homo sapiens_WP368	Rat	NA	NA	NA	NA	NA	NA	5/17	0.00934695	CPT2;EHHADH;ECI1;ACSL3;ACSF2
Spinal Cord Injury_Homo sapiens_WP2431	Rat	NA	NA	NA	NA	NA	NA	12/119	0.0214313	NR4A1;EGR1;BTG2;MYC;PLA2G2A;TNFSF13;NOX4;CCL2;CXCL1;FOS;RTN4;AQP1
Nuclear receptors in lipid metabolism and toxicity_Mus musculus_WP431	Rat	NA	NA	NA	NA	NA	NA	6/30	0.0163196	ABCC3;CYP26A1;ABCG5;NR1I3;CYP4B1;CYP7A1
Amino Acid metabolism_Mus musculus_WP662	Rat	NA	NA	NA	NA	NA	NA	10/92	0.0248057	PDHX;ACLY;HDC;EHHADH;MCCC1;ALDH1A1;PDK4;ASNS;PYCR1;ADH7
Aryl Hydrocarbon Receptor_Homo sapiens_WP2586	Rat	NA	NA	NA	NA	NA	NA	7/46	0.0214313	NQO1;CDKN1A;MYC;CYP1A1;CD36;ESR1;NFE2L2
Circadian rythm related genes_Homo sapiens_WP3594	Rat	NA	NA	NA	NA	NA	NA	16/200	0.0266649	KLF10;EGR1;JUN;JUND;HNF1B;NR1D1;NPAS2;PML;PER2;DBP;NFIL3;ID2;BHLHE40;CRY1;SIK1;PPARGC1A
NRF2 pathway_Homo sapiens_WP2884	Rat	NA	NA	NA	NA	NA	NA	13/146	0.0266649	ABCC3;GSTM3;NQO1;EGR1;GPX2;G6PD;ADH7;PTGR1;SLC6A6;GSTA5;ME1;CES2;NFE2L2
Oncostatin M Signaling Pathway_Homo sapiens_WP2374	Rat	NA	NA	NA	NA	NA	NA	8/65	0.0266649	EGR1;JUND;PRKCD;CCL2;FOS;PIK3R1;JAK3;CYR61
Fatty Acid Biosynthesis_Homo sapiens_WP357	Rat	NA	NA	NA	NA	NA	NA	5/22	0.0193103	ACLY;ECH1;ACSL3;ACACB;DECR1
Metapathway biotransformation_Homo sapiens_WP702	Rat	NA	NA	NA	NA	NA	NA	14/178	0.045353	GSTM3;GPX2;NNMT;EPHX2;AKR1C1;AKR1D1;NAT10;CYP4B1;CYP7A1;CYP26A1;CYP26B1;NAT8;GSTA5;CYP1A1
DNA Damage Response_Homo sapiens_WP707	Rat	NA	NA	NA	NA	NA	NA	8/68	0.0318718	CCNB2;CDKN1A;RAD51;GADD45B;CCNE2;MYC;PML;GADD45G
Fatty Acid Biosynthesis_Mus musculus_WP336	Rat	NA	NA	NA	NA	NA	NA	5/22	0.0193103	ACLY;ECH1;ACSL3;ACACB;DECR1
Nuclear Receptors in Lipid Metabolism and Toxicity_Homo sapiens_WP299	Rat	NA	NA	NA	NA	NA	NA	6/36	0.0248057	ABCC3;CYP26A1;ABCG5;NR1I3;CYP4B1;CYP7A1
XPodNet - protein-protein interactions in the podocyte expanded by STRING_Mus musculus_WP2309	Rat	NA	NA	NA	NA	NA	NA	43/808	0.045353	EPHB6;GRB7;CDKN1A;NRXN1;PSEN2;HTRA1;TCF21;NEDD9;LIN7A;SLC4A1;PIK3R1;CLDN1;CYR61;NT5E;MAP1LC3A;PRKAR2A;TRIM24;ATG7;ABCC3;HES6;PEX19;IGFBP3;PRKCD;IGFBP2;ATG10;CASK;TSC1;FOS;BMP7;SHCBP1;ARHGAP24;GADD45G;CYP26A1;ZEB2;CXCL12;ID2;BHLHE40;CDC42EP1;DSG1;ANGPTL4;SNTB1;ENG;FOXA2
PPAR Alpha Pathway_Homo sapiens_WP2878	Rat	NA	NA	NA	NA	NA	NA	5/26	0.0266649	CPT2;MYC;EHHADH;CYP7A1;APOA5
Notch Signaling Pathway_Homo sapiens_WP61	Rat	NA	NA	NA	NA	NA	NA	7/62	0.045353	HES6;CDKN1A;TLE1;MAML1;MYC;PSEN2;PIK3R1
Aryl Hydrocarbon Receptor Pathway_Homo sapiens_WP2873	Rat	NA	NA	NA	NA	NA	NA	6/46	0.045353	IGFBP1;NQO1;JUN;JUND;CYP1A1;NFE2L2
Oxidative Stress_Homo sapiens_WP408	Rat	NA	NA	NA	NA	NA	NA	5/31	0.045353	NQO1;CYP1A1;NOX4;FOS;NFE2L2
Oxidation by Cytochrome P450_Homo sapiens_WP43	Rat	NA	NA	NA	NA	NA	NA	7/62	0.045353	CYB5B;CYP26A1;POR;CYP26B1;CYP1A1;CYP4B1;CYP7A1
Selenium metabolism/Selenoproteins_Mus musculus_WP108	Rat	NA	NA	NA	NA	NA	NA	6/46	0.045353	JUN;GPX2;DIO1;FOS;NFE2L2;PSTK
miRNA regulation of DNA Damage Response_Mus musculus_WP2087	Rat	NA	NA	NA	NA	NA	NA	7/64	0.0497728	CCNB2;CDKN1A;RAD51;GADD45B;CCNE2;PML;GADD45G
Selenium Metabolism and Selenoproteins_Homo sapiens_WP28	Rat	NA	NA	NA	NA	NA	NA	6/47	0.045353	JUN;GPX2;DIO1;FOS;NFE2L2;PSTK
Diurnally Regulated Genes with Circadian Orthologs_Homo sapiens_WP410	Rat	NA	NA	NA	NA	NA	NA	6/48	0.046274	PER2;GSTM3;PPP1R3C;CRY1;G0S2;GFRA1
Diurnally Regulated Genes with Circadian Orthologs_Mus musculus_WP1268	Rat	NA	NA	NA	NA	NA	NA	6/48	0.046274	PER2;GSTM3;PPP1R3C;CRY1;G0S2;GFRA1
Quercetin and Nf-kB/ AP-1 Induced Cell Apoptosis_Homo sapiens_WP2435	Rat	NA	NA	NA	NA	NA	NA	4/16	0.0266649	JUN;ACOX2;FOS;NFE2L2
Exercise-induced Circadian Regulation_Mus musculus_WP544	Rat	NA	NA	NA	NA	NA	NA	6/48	0.046274	PER2;PPP1R3C;CRY1;G0S2;GFRA1;NR1D1
Constitutive Androstane Receptor Pathway_Homo sapiens_WP2875	Rat	NA	NA	NA	NA	NA	NA	5/32	0.045353	ABCC3;ALAS1;NR1I3;EHHADH;PPARGC1A
Kennedy pathway_Mus musculus_WP1771	Rat	NA	NA	NA	NA	NA	NA	4/14	0.0217828	PTDSS2;SGPL1;PTDSS1;CHPT1
Mitochondrial LC-Fatty Acid Beta-Oxidation_Mus musculus_WP401	Rat	NA	NA	NA	NA	NA	NA	4/16	0.0266649	CPT2;EHHADH;ECI1;ACSL3
Hypertrophy Model_Homo sapiens_WP516	Rat	NA	NA	NA	NA	NA	NA	4/20	0.045353	JUND;ZEB1;ATF3;CYR61
Hypertrophy Model_Mus musculus_WP202	Rat	NA	NA	NA	NA	NA	NA	4/20	0.045353	JUND;ZEB1;ATF3;CYR61
Farnesoid X Receptor Pathway_Homo sapiens_WP2879	Rat	NA	NA	NA	NA	NA	NA	4/19	0.0448908	CYP7A1;NR0B2;PPARGC1A;FKBP5
Triacylglyceride Synthesis_Mus musculus_WP386	Rat	NA	NA	NA	NA	NA	NA	4/21	0.045353	LIPC;GPAM;GPD1;PNPLA2
Glycerophospholipid Biosynthetic Pathway_Homo sapiens_WP2533	Rat	NA	NA	NA	NA	NA	NA	4/21	0.045353	PTDSS1;PLA2G2A;GPD1;CHPT1
Liver X Receptor Pathway_Homo sapiens_WP2874	Rat	NA	NA	NA	NA	NA	NA	3/10	0.045353	ABCG8;ABCG5;CYP7A1
Fatty Acid Omega Oxidation_Mus musculus_WP33	Rat	NA	NA	NA	NA	NA	NA	3/7	0.0244465	ALDH1A1;CYP1A1;ADH7
Nucleotide GPCRs_Homo sapiens_WP80	Rat	NA	NA	NA	NA	NA	NA	3/11	0.045353	ADORA2B;P2RY2;P2RY1
Estrogen metabolism_Mus musculus_WP1264	Rat	NA	NA	NA	NA	NA	NA	3/11	0.045353	NQO1;GSTA5;CYP1A1
Nucleotide GPCRs_Mus musculus_WP207	Rat	NA	NA	NA	NA	NA	NA	3/11	0.045353	ADORA2B;P2RY2;P2RY1
Peroxisomal lipid metabolism_Homo sapiens_R-HSA-390918	Rat	NA	NA	NA	NA	NA	NA	8/27	0.000497352	PHYH;NUDT7;ACOX2;EHHADH;HACL1;CROT;MLYCD;CRAT
BMAL1:CLOCK,NPAS2 activates circadian gene expression_Homo sapiens_R-HSA-1368108	Rat	NA	NA	NA	NA	NA	NA	9/42	0.00142111	PER2;DBP;BHLHE40;CRY1;SIK1;NR1D1;NR3C1;PPARGC1A;NPAS2
Lipid digestion, mobilization, and transport_Homo sapiens_R-HSA-73923	Rat	NA	NA	NA	NA	NA	NA	12/71	0.000851004	ABCG8;FABP3;ABCG5;NCEH1;FABP4;LIPC;FABP5;LCAT;APOA4;A2M;APOA5;MGLL
Glycerophospholipid biosynthesis_Homo sapiens_R-HSA-1483206	Rat	NA	NA	NA	NA	NA	NA	14/102	0.00142111	ABHD3;PNPLA8;PLA2G2A;PLD4;PLA2G16;PTDSS2;PTDSS1;GPAM;LPCAT3;GPD1;PNPLA3;CHPT1;MGLL;PNPLA2
Fatty Acyl-CoA Biosynthesis_Homo sapiens_R-HSA-75105	Rat	NA	NA	NA	NA	NA	NA	8/42	0.00756761	ACLY;ACOT2;ACOT12;ACOT1;ELOVL6;ACSL3;ACSF2;ACOT4
Signaling by Retinoic Acid_Homo sapiens_R-HSA-5362517	Rat	NA	NA	NA	NA	NA	NA	8/42	0.00756761	PDHX;CYP26A1;CYP26B1;FABP5;ALDH1A1;PDK4;RDH5;CPT1B
Triglyceride Biosynthesis_Homo sapiens_R-HSA-75109	Rat	NA	NA	NA	NA	NA	NA	10/66	0.00756761	ACLY;GPAM;GPD1;ACOT2;ACOT12;ACOT1;ELOVL6;ACSL3;ACSF2;ACOT4
Bile acid and bile salt metabolism_Homo sapiens_R-HSA-194068	Rat	NA	NA	NA	NA	NA	NA	7/35	0.0117884	ABCC3;ACOX2;SLC10A2;AKR1C1;AKR1D1;SLCO1A2;CYP7A1
Phospholipid metabolism_Homo sapiens_R-HSA-1483257	Rat	NA	NA	NA	NA	NA	NA	16/161	0.0117884	ABHD3;PNPLA8;PLA2G2A;PLD4;PIK3R1;PLA2G16;PTDSS2;PTDSS1;SYNJ1;GPAM;LPCAT3;GPD1;PNPLA3;CHPT1;MGLL;PNPLA2
Circadian Clock_Homo sapiens_R-HSA-400253	Rat	NA	NA	NA	NA	NA	NA	9/63	0.0197063	PER2;DBP;BHLHE40;CRY1;SIK1;NR1D1;NR3C1;PPARGC1A;NPAS2
Metabolism of vitamins and cofactors_Homo sapiens_R-HSA-196854	Rat	NA	NA	NA	NA	NA	NA	14/148	0.0337762	SLC46A1;MOCS2;MMAB;PANK1;SDC2;AKR1C1;MCCC1;APOA4;ACACB;ALDH1L2;PPCS;ENPP1;BCO1;GPC6
Regulation of cholesterol biosynthesis by SREBP (SREBF)_Homo sapiens_R-HSA-1655829	Rat	NA	NA	NA	NA	NA	NA	8/55	0.0306457	FDPS;SQLE;GPAM;INSIG2;NFYB;ELOVL6;ACACB;TM7SF2
Activation of gene expression by SREBF (SREBP)_Homo sapiens_R-HSA-2426168	Rat	NA	NA	NA	NA	NA	NA	7/42	0.0304408	FDPS;SQLE;GPAM;NFYB;ELOVL6;ACACB;TM7SF2
Nuclear Receptor transcription pathway_Homo sapiens_R-HSA-383280	Rat	NA	NA	NA	NA	NA	NA	8/51	0.0204662	NR4A1;NR1I3;NR2F1;ESRRG;NR1D1;NR3C1;NR0B2;ESR1
Regulation of Insulin-like Growth Factor (IGF) transport and uptake by Insulin-like Growth Factor Binding Proteins (IGFBPs)_Homo sapiens_R-HSA-381426	Rat	NA	NA	NA	NA	NA	NA	5/21	0.0306457	IGFBP1;MMP2;IGFBP3;IGFBP2;IGFALS
Mechanism of Gene Regulation by Peroxisome Proliferators via PPARa_Homo sapiens_h_pparaPathway	Rat	NA	NA	NA	NA	NA	NA	10/52	0.00200718	JUN;CITED2;DUSP1;PRKAR2A;MYC;EHHADH;ME1;NR2F1;NR0B2;PPARGC1A
Pertussis toxin-insensitive CCR5 Signaling in Macrophage_Homo sapiens_h_Ccr5Pathway	Rat	NA	NA	NA	NA	NA	NA	4/9	0.0141086	JUN;CXCL12;CCL2;FOS
cholesterol homeostasis (GO:0042632)	Rat	NA	NA	NA	NA	NA	NA	13/50	8.05445e-06	ABCG8;ABCG5;ACSM3;EPHX2;AKR1C1;LRP5;LCAT;APOA4;CYP7A1;APOA5;FABP3;LIPC;SOAT2
intestinal cholesterol absorption (GO:0030299)	Rat	NA	NA	NA	NA	NA	NA	5/8	0.000819073	ABCG8;ABCG5;SOAT2;AKR1C1;CD36
cellular protein metabolic process (GO:0044267)	Rat	NA	NA	NA	NA	NA	NA	18/186	0.0147585	IGFBP1;SLC34A2;MMP2;IGFBP3;SDC2;IGFBP2;APOA4;SORL1;APOA5;CYR61;KNG1;NAT8;ADORA2B;SPP2;D2HGDH;TGFBI;IGFALS;PNPLA2
acyl-CoA metabolic process (GO:0006637)	Rat	NA	NA	NA	NA	NA	NA	8/27	0.000819073	ACSM3;ACOT2;ACOT12;ACOT1;ACSM5;MLYCD;ACSF2;ACOT4
PERK-mediated unfolded protein response (GO:0036499)	Rat	NA	NA	NA	NA	NA	NA	5/12	0.00707739	IGFBP1;ASNS;CCL2;ATF3;NFE2L2
phosphatidylcholine metabolic process (GO:0046470)	Rat	NA	NA	NA	NA	NA	NA	4/8	0.0136217	ABHD3;LCAT;APOA4;APOA5
cholesterol metabolic process (GO:0008203)	Rat	NA	NA	NA	NA	NA	NA	7/28	0.00736668	SQLE;EBP;SOAT2;LCAT;APOA4;OSBPL1A;NR0B2
negative regulation of MAP kinase activity (GO:0043407)	Rat	NA	NA	NA	NA	NA	NA	7/29	0.00836882	DUSP1;HYAL2;PRKCD;PTPRJ;IRAK3;BMP7;SORL1
entrainment of circadian clock by photoperiod (GO:0043153)	Rat	NA	NA	NA	NA	NA	NA	5/18	0.0299197	ID2;BHLHE40;CRY1;SIK1;PML
response to lipopolysaccharide (GO:0032496)	Rat	NA	NA	NA	NA	NA	NA	10/78	0.0327052	JUN;CXCL9;JUND;SLPI;MAPKAPK3;IRAK1;TNFRSF9;CXCL1;IRAK3;CXCL13
retinoid metabolic process (GO:0001523)	Rat	NA	NA	NA	NA	NA	NA	9/59	0.0215925	SDC2;AKR1C1;ALDH1A1;NAPEPLD;RDH5;APOA4;ADH7;BCO1;GPC6
circadian regulation of gene expression (GO:0032922)	Rat	NA	NA	NA	NA	NA	NA	8/51	0.0327052	PER2;ID2;BHLHE40;CRY1;NR1D1;PPARGC1A;NPAS2;PML
response to cytokine (GO:0034097)	Rat	NA	NA	NA	NA	NA	NA	6/30	0.0388584	JUN;JUND;MAPKAPK3;REL;IL6R;PML
DNA metabolic process (GO:0006259)	Rat	NA	NA	NA	NA	NA	NA	5/20	0.0388584	NT5E;MMS19;TOPBP1;DNASE1L3;DNASE1L1
fatty acid biosynthetic process (GO:0006633)	Rat	NA	NA	NA	NA	NA	NA	5/21	0.0464634	ACLY;LIPC;ACSM3;ACSM5;MLYCD
regulation of insulin-like growth factor receptor signaling pathway (GO:0043567)	Rat	NA	NA	NA	NA	NA	NA	3/5	0.0327052	IGFBP1;IGFBP3;IGFBP2
